# ANTIPODE Provides a Global View of Cell Type Homology and Transcriptomic Divergence in the Developing Mammalian Brain

**DOI:** 10.1101/2025.10.18.683238

**Authors:** Matthew T. Schmitz, Jingwen W. Ding, Sara Nolbrant, Reed McMullen, Chang N. Kim, Bryan J. Pavlovic, Tomasz J. Nowakowski, Trygve E. Bakken, Chun Jimmie Ye, Alex A. Pollen

## Abstract

Diverse neurons and glia are generated in conserved spatial and temporal sequences during mammalian brain development. Divergence in gene regulatory networks can alter brain composition, scaling, timing, and function. However, resolving the identity, extent, and principles of gene regulatory divergence requires cellular-resolution surveys spanning brain regions and species and improved methods for defining cell type homologies. Here, we present ANTIPODE, a deep-learning variational inference framework that simultaneously integrates single-cell datasets, identifies homologous cell types, and parcellates differential expression across cell types, modules, and covariance. Applying ANTIPODE to a census of the whole developing macaque brain and a meta-atlas of human, macaque, and mouse brain development, we find broad conservation of initial neuron classes but widespread regulatory divergence within homologous types, shaped by genomic context, cell lineage, and developmental timing. Together, ANTIPODE provides a formalized and interpretable framework for cross-species single-cell analysis and reveals principles of gene regulatory divergence in mammalian brain evolution.

## Supplementary Table 1 for "ANTIPODE Provides a Global View of Cell Type Homology and Transcriptomic Divergence in the Developing Mammalian Brain": st_1_batch_meta.xlsx

### Sheet: supplement_table_1_batch_meta
batch_name	general_region	region	species	timepoint	individual	species_dataset_name	n_cells	mean_log10_n_umis	mean_log10_n_genes
e14-WT8-1	ctx	Ctx	mouse	14	e14-WT8	mouse:PRJNA508375	1092	3.4629028127306984	3.18602
e14-WT11	ctx	Ctx	mouse	14	e14-WT11	mouse:PRJNA508375	2480	3.4347754418849945	3.172326585339555
p0-WT3	ctx	Ctx	mouse	21	p0-WT3	mouse:PRJNA508375	2506	3.331295975854848	3.1033681544530016
e14-WT10	ctx	Ctx	mouse	14	e14-WT10	mouse:PRJNA508375	1942	3.4371997744121217	3.1733722033819736
p0-WT2	ctx	Ctx	mouse	21	p0-WT2	mouse:PRJNA508375	2281	3.312710812090782	3.0911332559214397
p0-WT4	ctx	Ctx	mouse	21	p0-WT4	mouse:PRJNA508375	1777	3.33092	3.1096858572056374
e14-WT9-1	ctx	Ctx	mouse	14	e14-WT9	mouse:PRJNA508375	1354	3.4380698376603456	3.1623483190988626
e14-WT9-2	ctx	Ctx	mouse	14	e14-WT9	mouse:PRJNA508375	1238	3.267897749755995	3.0578032641148734
E18_20161004_Neurons_Sample_01	ctx	Ctx	mouse	18	E18_20161004	mouse:10X_demonstration	7032	3.261491298743347	3.042066540330247
E18_20161004_Neurons_Sample_04	ctx	Ctx	mouse	18	E18_20161004	mouse:10X_demonstration	6314	3.2204004620916677	3.011709502089409
E18_cortex_2k_v2	ctx	Ctx	mouse	18	E18_cortex	mouse:10X_demonstration	1441	3.303114144856693	3.0592646762045104
E18_cortex_1k_v3	ctx	Ctx	mouse	18	E18_cortex	mouse:10X_demonstration	1008	3.9407669040891857	3.493491397237566
E18_20160930_Neurons_Sample_03	ctx	Ctx	mouse	18	E18	mouse:10X_demonstration	6382	3.2528484921140084	3.054177440316374
E18_cortex_10k_v3	ctx	Ctx	mouse	18	E18_cortex	mouse:10X_demonstration	8900	3.7492212267404192	3.38888
SRR6061128_E18.5_Subcortex	ctx	Ctx	mouse	18	E18.5	mouse:PRJNA411878_10x_mouse	7270	3.5582429151915456	3.245084618749582
SRR6061127_E18.5_Cortex	ctx	Ctx	mouse	18	E18.5	mouse:PRJNA411878_10x_mouse	6672	3.239028397188198	3.013202029171183
SRR6061125_E13.5_CGE	ge	CGE	mouse	13	E13.5_CGE	mouse:PRJNA411878_10x_mouse	6790	3.6517998062984933	3.306142461160289
SRR6061126_E13.5_MGE	ge	MGE	mouse	13	E13.5_MGE	mouse:PRJNA411878_10x_mouse	6578	3.610528544801171	3.274173902510033
e10.0_Forebrain_SRR11947585	h	FB	mouse	10	e10.0	mouse:PRJNA637987_lamanno_devmouse	1598	3.910805663119568	3.4092189527124113
e10.0_Forebrain_SRR11947624	h	FB	mouse	10	e10.0	mouse:PRJNA637987_lamanno_devmouse	2991	3.7397285239507587	3.3119577438630228
e10.0_Hindbrain_SRR11947583	hb	HB	mouse	10	e10.0	mouse:PRJNA637987_lamanno_devmouse	3520	3.891694363206625	3.3971853556153215
e10.0_Forebrain_SRR11947627	h	FB	mouse	10	e10.0	mouse:PRJNA637987_lamanno_devmouse	3991	3.592537301132118	3.2243352949167674
e10.0_Forebrain_SRR11947653	h	FB	mouse	10	e10.0	mouse:PRJNA637987_lamanno_devmouse	2375	3.8137733118157637	3.3709928660964894
e10.0_Midbrain_SRR11947581	mb	MB	mouse	10	e10.0	mouse:PRJNA637987_lamanno_devmouse	2867	3.8224071981518537	3.3764017299282134
e10.0_Midbrain_SRR11947584	mb	MB	mouse	10	e10.0	mouse:PRJNA637987_lamanno_devmouse	2630	3.966138222462324	3.4444382119994623
e11.0_Forebrain_SRR11947580	h	FB	mouse	11	e11.0	mouse:PRJNA637987_lamanno_devmouse	2809	3.7040530269618728	3.3002633664538026
e10.0_Hindbrain_SRR11947582	hb	HB	mouse	10	e10.0	mouse:PRJNA637987_lamanno_devmouse	3024	3.7906173223225528	3.345125051941487
e7.0_All_SRR11947676	h	Head	mouse	7	e7.0	mouse:PRJNA637987_lamanno_devmouse	1623	3.9083594501716297	3.369161686304807
e7.0_All_SRR11947675	h	Head	mouse	7	e7.0	mouse:PRJNA637987_lamanno_devmouse	1429	3.90872	3.3574672371454306
e11.0_Hindbrain_SRR11947652	hb	HB	mouse	11	e11.0	mouse:PRJNA637987_lamanno_devmouse	2295	3.494352454037968	3.174051307259346
e11.0_Forebrain_SRR11947670	h	FB	mouse	11	e11.0	mouse:PRJNA637987_lamanno_devmouse	2355	3.806806609483788	3.3717789891997367
e11.0_Hindbrain_SRR11947673	hb	HB	mouse	11	e11.0	mouse:PRJNA637987_lamanno_devmouse	2548	3.7497215559194377	3.3355490169889106
e11.0_Midbrain_SRR11947671	mb	MB	mouse	11	e11.0	mouse:PRJNA637987_lamanno_devmouse	2951	3.7657700201407485	3.346208367681298
e12.0_Hindbrain_SRR11947579	hb	HB	mouse	12	e12.0	mouse:PRJNA637987_lamanno_devmouse	3074	3.6856404227254913	3.299070244166298
e12.0_Hindbrain_SRR11947668	hb	HB	mouse	12	e12.0	mouse:PRJNA637987_lamanno_devmouse	2951	3.696160770520967	3.3054096569216345
e12.0_Midbrain_SRR11947578	mb	MB	mouse	12	e12.0	mouse:PRJNA637987_lamanno_devmouse	2712	3.5785851759896516	3.2509360353396834
e12.0_ForebrainDorsal_SRR11947626	h	FB	mouse	12	e12.0	mouse:PRJNA637987_lamanno_devmouse	4154	3.493693935624326	3.182024582175067
e12.5_Midbrain_SRR11947586	mb	MB	mouse	12	e12.5	mouse:PRJNA637987_lamanno_devmouse	2849	3.557056358966044	3.1577642402740453
e13.0_Hindbrain_SRR11947646	hb	HB	mouse	13	e13.0	mouse:PRJNA637987_lamanno_devmouse	2937	3.6738330966402652	3.2774090259389577
e13.0_Hindbrain_SRR11947648	hb	HB	mouse	13	e13.0	mouse:PRJNA637987_lamanno_devmouse	2985	3.844851697349868	3.2886506720683695
e11.0_Midbrain_SRR11947669	mb	MB	mouse	11	e11.0	mouse:PRJNA637987_lamanno_devmouse	2539	3.7517097595405655	3.3335236223010516
e13.5_Hindbrain_SRR11947614	hb	HB	mouse	13	e13.5	mouse:PRJNA637987_lamanno_devmouse	1923	3.58336	3.2307441347894708
e12.0_ForebrainDorsal_SRR11947629	h	FB	mouse	12	e12.0	mouse:PRJNA637987_lamanno_devmouse	3475	3.4997588145990166	3.1817145142673557
e13.5_Midbrain_SRR11947613	mb	MB	mouse	13	e13.5	mouse:PRJNA637987_lamanno_devmouse	2678	3.571013369072365	3.2218429524942565
e12.0_ForebrainDorsal_SRR11947651	h	FB	mouse	12	e12.0	mouse:PRJNA637987_lamanno_devmouse	3960	3.5576194500682328	3.211151743207282
e13.5_Midbrain_SRR11947658	mb	MB	mouse	13	e13.5	mouse:PRJNA637987_lamanno_devmouse	2534	3.5995692569812454	3.208599546874119
e14.0_Hindbrain_SRR11947645	hb	HB	mouse	14	e14.0	mouse:PRJNA637987_lamanno_devmouse	1136	3.679723751796803	3.287470457410741
e12.0_ForebrainVentral_SRR11947625	h	FB	mouse	12	e12.0	mouse:PRJNA637987_lamanno_devmouse	3082	3.5956326229552182	3.235304440508992
e12.0_ForebrainVentral_SRR11947628	h	FB	mouse	12	e12.0	mouse:PRJNA637987_lamanno_devmouse	2489	3.4069474464729157	3.116120005799458
e14.0_Hindbrain_SRR11947665	hb	HB	mouse	14	e14.0	mouse:PRJNA637987_lamanno_devmouse	3236	3.620079355127879	3.2574835884532067
e12.0_ForebrainVentral_SRR11947649	h	FB	mouse	12	e12.0	mouse:PRJNA637987_lamanno_devmouse	3370	3.542900715100659	3.22425
e14.0_Midbrain_SRR11947644	mb	MB	mouse	14	e14.0	mouse:PRJNA637987_lamanno_devmouse	1928	3.33764	3.0273827691821125
e15.0_Hindbrain_SRR11947621	hb	HB	mouse	15	e15.0	mouse:PRJNA637987_lamanno_devmouse	2956	3.495609876832072	3.1517412948878922
e15.0_Hindbrain_SRR11947664	hb	HB	mouse	15	e15.0	mouse:PRJNA637987_lamanno_devmouse	2512	3.5216431699361013	3.1818593622112905
e15.0_Midbrain_SRR11947622	mb	MB	mouse	15	e15.0	mouse:PRJNA637987_lamanno_devmouse	1396	3.5481468828496414	3.2091936244824737
e12.5_ForebrainDorsal_SRR11947683	h	FB	mouse	12	e12.5	mouse:PRJNA637987_lamanno_devmouse	2438	3.679729606892067	3.2760803574725066
e13.0_ForebrainVentral_SRR11947666	h	FB	mouse	13	e13.0	mouse:PRJNA637987_lamanno_devmouse	2849	3.5406276606475733	3.1919980802960075
e12.0_ForebrainVentral_SRR11947667	h	FB	mouse	12	e12.0	mouse:PRJNA637987_lamanno_devmouse	2687	3.6481842089639884	3.278204036103365
e12.0_ForebrainVentral_SRR11947650	h	FB	mouse	12	e12.0	mouse:PRJNA637987_lamanno_devmouse	3372	3.520685300071893	3.2041572239412996
e16.0_Hindbrain_SRR11947641	hb	HB	mouse	16	e16.0	mouse:PRJNA637987_lamanno_devmouse	3250	3.514523265031668	3.1542044987981486
e7.0_All_SRR11947674	h	Head	mouse	7	e7.0	mouse:PRJNA637987_lamanno_devmouse	1410	3.956121537364121	3.3906951892768444
e16.0_Midbrain_SRR11947642	mb	MB	mouse	16	e16.0	mouse:PRJNA637987_lamanno_devmouse	2816	3.5634453471919354	3.199458920874802
e16.5_Hindbrain_SRR11947602	hb	HB	mouse	16	e16.5	mouse:PRJNA637987_lamanno_devmouse	3036	3.6548063960785293	3.2717471305618857
e16.5_Midbrain_SRR11947601	mb	MB	mouse	16	e16.5	mouse:PRJNA637987_lamanno_devmouse	2591	3.598114276935308	3.2377517263144324
e14.5_MidbrainVentral_SRR11947610	mb	MB	mouse	14	e14.5	mouse:PRJNA637987_lamanno_devmouse	2395	3.663807444681952	3.264138840372276
e13.5_ForebrainDorsal_SRR11947612	h	FB	mouse	13	e13.5	mouse:PRJNA637987_lamanno_devmouse	2878	3.6247290957711322	3.2234717977623553
e13.5_ForebrainDorsal_SRR11947647	h	FB	mouse	13	e13.5	mouse:PRJNA637987_lamanno_devmouse	2338	3.6892280235975803	3.281780535997155
e14.5_ForebrainDorsal_SRR11947616	h	FB	mouse	14	e14.5	mouse:PRJNA637987_lamanno_devmouse	3000	3.6266497140725455	3.2572446142908067
e15.0_ForebrainDorsal_SRR11947620	h	FB	mouse	15	e15.0	mouse:PRJNA637987_lamanno_devmouse	2479	3.5243701018263804	3.2101021190821877
e14.5_ForebrainDorsal_SRR11947609	h	FB	mouse	14	e14.5	mouse:PRJNA637987_lamanno_devmouse	2368	3.6490011946172327	3.2490425608485385
e14.5_ForebrainVentral_SRR11947615	h	FB	mouse	14	e14.5	mouse:PRJNA637987_lamanno_devmouse	1627	3.5736572553427144	3.19009
e14.5_MidbrainDorsal_SRR11947611	mb	MB	mouse	14	e14.5	mouse:PRJNA637987_lamanno_devmouse	1756	3.6014625628336687	3.2223467420224914
e13.5_ForebrainVentral_SRR11947636	h	FB	mouse	13	e13.5	mouse:PRJNA637987_lamanno_devmouse	3072	3.5615876824595034	3.200497053611606
e14.5_ForebrainVentral_SRR11947607	h	FB	mouse	14	e14.5	mouse:PRJNA637987_lamanno_devmouse	2740	3.584160771857213	3.19853
e17.0_Hindbrain_SRR11947637	hb	HB	mouse	17	e17.0	mouse:PRJNA637987_lamanno_devmouse	3276	3.470124792266678	3.137168019969869
e15.0_ForebrainDorsal_SRR11947643	h	FB	mouse	15	e15.0	mouse:PRJNA637987_lamanno_devmouse	3027	3.600616259743445	3.2314021021365993
e15.5_MidbrainDorsal_SRR11947606	mb	MB	mouse	15	e15.5	mouse:PRJNA637987_lamanno_devmouse	1336	3.6191462947579915	3.2252199860998427
e16.25_ForebrainDorsal_SRR11947685	h	FB	mouse	16	e16.25	mouse:PRJNA637987_lamanno_devmouse	1726	3.566543207245934	3.1888953305870107
e8.0_Head_SRR11947592	h	Head	mouse	8	e8.0	mouse:PRJNA637987_lamanno_devmouse	1919	3.9434903802320074	3.395798248356734
e17.5_Hindbrain_SRR11947598	hb	HB	mouse	17	e17.5	mouse:PRJNA637987_lamanno_devmouse	3080	3.642700430170282	3.264963738521212
e17.5_Midbrain_SRR11947596	mb	MB	mouse	17	e17.5	mouse:PRJNA637987_lamanno_devmouse	2321	3.6294457955588455	3.2590452668212535
e16.5_ForebrainDorsal_SRR11947600	h	FB	mouse	16	e16.5	mouse:PRJNA637987_lamanno_devmouse	3067	3.558862717096449	3.2045878837195683
e18.0_Hindbrain_SRR11947680	hb	HB	mouse	18	e18.0	mouse:PRJNA637987_lamanno_devmouse	2770	3.5638358624833586	3.2194836759121284
e18.0_Hindbrain_SRR11947663	hb	HB	mouse	18	e18.0	mouse:PRJNA637987_lamanno_devmouse	3152	3.546716607539787	3.202614816543635
e15.5_MidbrainVentral_SRR11947605	mb	MB	mouse	15	e15.5	mouse:PRJNA637987_lamanno_devmouse	2556	3.586981904058949	3.2198633908325216
e16.25_ForebrainVentroLateral_SRR11947684	h	FB	mouse	16	e16.25	mouse:PRJNA637987_lamanno_devmouse	1961	3.43077	3.135342602185704
e15.0_ForebrainDorsal_SRR11947623	h	FB	mouse	15	e15.0	mouse:PRJNA637987_lamanno_devmouse	2710	3.5169064893053905	3.2137974700052356
e15.5_ForebrainVentral_SRR11947603	h	FB	mouse	15	e15.5	mouse:PRJNA637987_lamanno_devmouse	2394	3.5122994497206776	3.1598146403416227
e16.0_ForebrainVentroThalamic_SRR11947635	h	DE	mouse	16	e16.0	mouse:PRJNA637987_lamanno_devmouse	2865	3.469733122963764	3.153672897441125
e16.5_ForebrainVentroLateral_SRR11947599	h	FB	mouse	16	e16.5	mouse:PRJNA637987_lamanno_devmouse	4259	3.441591855533024	3.143751231481235
e17.0_ForebrainVentroLateral_SRR11947682	h	FB	mouse	17	e17.0	mouse:PRJNA637987_lamanno_devmouse	1916	3.453620386148544	3.140277909944985
e15.5_ForebrainDorsal_SRR11947604	h	FB	mouse	15	e15.5	mouse:PRJNA637987_lamanno_devmouse	2573	3.6144198209360052	3.227427261066234
e16.0_ForebrainVentroThalamic_SRR11947640	h	DE	mouse	16	e16.0	mouse:PRJNA637987_lamanno_devmouse	2706	3.571414745655751	3.1784798657012026
e17.0_ForebrainDorsal_SRR11947632	h	FB	mouse	17	e17.0	mouse:PRJNA637987_lamanno_devmouse	2688	3.533561658557682	3.21495
e17.0_Midbrain_SRR11947638	mb	MB	mouse	17	e17.0	mouse:PRJNA637987_lamanno_devmouse	2827	3.496993669739957	3.196070331552176
e17.5_ForebrainDorsal_SRR11947595	h	FB	mouse	17	e17.5	mouse:PRJNA637987_lamanno_devmouse	2422	3.518657382414619	3.1831718326222167
e18.0_ForebrainDorsal_SRR11947662	h	FB	mouse	18	e18.0	mouse:PRJNA637987_lamanno_devmouse	2523	3.449773095875943	3.159225854409653
e18.0_Midbrain_SRR11947678	mb	MB	mouse	18	e18.0	mouse:PRJNA637987_lamanno_devmouse	2534	3.5537020677455127	3.2088607259499677
e18.0_Midbrain_SRR11947633	mb	MB	mouse	18	e18.0	mouse:PRJNA637987_lamanno_devmouse	2654	3.4671070025033672	3.1464224724124645
e8.0_Head_SRR11947593	h	Head	mouse	8	e8.0	mouse:PRJNA637987_lamanno_devmouse	2235	3.988832398975722	3.408030001285509
e17.0_ForebrainVentroThalamic_SRR11947634	h	DE	mouse	17	e17.0	mouse:PRJNA637987_lamanno_devmouse	2517	3.5060918114229853	3.185546479894295
e18.0_ForebrainDorsal_SRR11947681	h	FB	mouse	18	e18.0	mouse:PRJNA637987_lamanno_devmouse	1860	3.507595258246186	3.188225796777643
e17.0_ForebrainVentroThalamic_SRR11947639	h	DE	mouse	17	e17.0	mouse:PRJNA637987_lamanno_devmouse	2969	3.532874620334192	3.227455351393166
e17.0_ForebrainVentroThalamic_SRR11947631	h	DE	mouse	17	e17.0	mouse:PRJNA637987_lamanno_devmouse	2739	3.4856377958859697	3.155583356459706
e8.5_Head_SRR11947661	h	Head	mouse	8	e8.5	mouse:PRJNA637987_lamanno_devmouse	1927	3.866959653373326	3.3515273684103133
e18.0_ForebrainVentroThalamic_SRR11947679	h	DE	mouse	18	e18.0	mouse:PRJNA637987_lamanno_devmouse	1965	3.569262305956154	3.2129506583525695
e9.0_Forebrain_SRR11947587	h	FB	mouse	9	e9.0	mouse:PRJNA637987_lamanno_devmouse	2335	3.9908284697849186	3.4456558461486644
e9.0_Midbrain_SRR11947588	mb	MB	mouse	9	e9.0	mouse:PRJNA637987_lamanno_devmouse	1689	4.027064569325331	3.475392604952861
e9.0_Hindbrain_SRR11947591	hb	HB	mouse	9	e9.0	mouse:PRJNA637987_lamanno_devmouse	2862	3.9548315776968903	3.4309781293459958
e18.0_ForebrainVentroLateral_SRR11947677	h	FB	mouse	18	e18.0	mouse:PRJNA637987_lamanno_devmouse	2148	3.405810738076045	3.1227661415468337
p07_Cortex_SRR11947654	ctx	Ctx	mouse	28	p07	mouse:PRJNA637987_lamanno_devmouse	2869	3.501166735845561	3.186202077895537
e9.0_Midbrain_SRR11947590	mb	MB	mouse	9	e9.0	mouse:PRJNA637987_lamanno_devmouse	1378	3.9736874672774825	3.4356734417635533
e9.0_Hindbrain_SRR11947589	hb	HB	mouse	9	e9.0	mouse:PRJNA637987_lamanno_devmouse	1631	3.9743272772893667	3.4411887261470335
e17.5_ForebrainVentroLateral_SRR11947594	h	FB	mouse	17	e17.5	mouse:PRJNA637987_lamanno_devmouse	2179	3.4348235375403045	3.1147185502680084
e18.0_ForebrainVentroThalamic_SRR11947656	h	DE	mouse	18	e18.0	mouse:PRJNA637987_lamanno_devmouse	3754	3.51049	3.18885
p07_Cortex_SRR11947655	ctx	Ctx	mouse	28	p07	mouse:PRJNA637987_lamanno_devmouse	2818	3.496508225893788	3.173983521922977
e18.0_ForebrainVentroLateral_SRR11947657	h	FB	mouse	18	e18.0	mouse:PRJNA637987_lamanno_devmouse	3360	3.4020765590525808	3.1007943437585572
E11_hypothalamus_SAMN11975094	de	Hypo	mouse	11	E11_hypo	mouse:PRJNA547712_dev_hypothalamus	3722	3.5302586563808314	3.197287582343493
E12_hypothalamus_SAMN11975071	de	Hypo	mouse	12	E12_hypo	mouse:PRJNA547712_dev_hypothalamus	6312	3.537320553009954	3.203355624977177
E12_hypothalamus_SAMN11975077	de	Hypo	mouse	12	E12_hypo	mouse:PRJNA547712_dev_hypothalamus	6549	3.4518741913689315	3.1517320458850153
E12_hypothalamus_SAMN11975074	de	Hypo	mouse	12	E12_hypo	mouse:PRJNA547712_dev_hypothalamus	7656	3.4750151112909227	3.179530076874114
E12_hypothalamus_SAMN11975080	de	Hypo	mouse	12	E12_hypo	mouse:PRJNA547712_dev_hypothalamus	11594	3.3907581418675554	3.1277358728003217
E12_hypothalamus_SAMN11975093	de	Hypo	mouse	12	E12_hypo	mouse:PRJNA547712_dev_hypothalamus	2860	3.1968390094650374	2.969802636103029
E13_hypothalamus_SAMN11975092	de	Hypo	mouse	13	E13_hypo	mouse:PRJNA547712_dev_hypothalamus	5011	3.4570310077750976	3.149529801398228
E14_hypothalamus_SAMN11975091	de	Hypo	mouse	14	E14_hypo	mouse:PRJNA547712_dev_hypothalamus	2363	3.212966170292813	2.9791786544625345
E15_hypothalamus_SAMN11975090	de	Hypo	mouse	15	E15_hypo	mouse:PRJNA547712_dev_hypothalamus	731	3.1972971092986016	2.9609602390295926
E16_hypothalamus_SAMN11975088	de	Hypo	mouse	16	E16_hypo	mouse:PRJNA547712_dev_hypothalamus	3793	3.2230978734317883	2.976746437903491
E18_hypothalamus_SAMN11975086	de	Hypo	mouse	18	E18_hypo	mouse:PRJNA547712_dev_hypothalamus	2397	3.219577608279601	2.975526397883308
P8_hypothalamus_SAMN11975084	de	Hypo	mouse	29	P8_hypo	mouse:PRJNA547712_dev_hypothalamus	915	3.237632933601004	3.029069325775545
E100hippo	ctx	Ctx-Hip	macaque	100	E100	macaque:Schmitz et al. (this publication)	13175	3.215434085603457	3.0258216174655286
E100insula	ctx	Ctx-Ins	macaque	100	E100	macaque:Schmitz et al. (this publication)	11883	3.272506532650609	3.0364691155004038
E100motor	ctx	Ctx-MOp	macaque	100	E100	macaque:Schmitz et al. (this publication)	1962	3.256056233405095	2.9906080563820927
E100parietal	ctx	Ctx-Par	macaque	100	E100	macaque:Schmitz et al. (this publication)	3133	3.3062032880092103	3.018260837162763
E100PFC	ctx	Ctx-PFC	macaque	100	E100	macaque:Schmitz et al. (this publication)	697	3.2202536922958354	2.9690531120150285
E100somato	ctx	Ctx-Somato	macaque	100	E100	macaque:Schmitz et al. (this publication)	1113	3.2281350757448073	2.9742
E100V1	ctx	Ctx-Occ	macaque	100	E100	macaque:Schmitz et al. (this publication)	12523	3.255177012687768	3.0303820228032396
E40_Choroid	cp	Choroid	macaque	40	E40	macaque:Schmitz et al. (this publication)	10670	3.4288568204211205	3.1518351734206997
E40_Hindbrain	hb	HB	macaque	40	E40	macaque:Schmitz et al. (this publication)	2307	3.5938246605661868	3.246431364799088
E40hippo	ctx	Ctx-Hip	macaque	40	E40	macaque:Schmitz et al. (this publication)	7604	3.317318066993806	3.039333682610773
E40_Hypo	de	Hypo	macaque	40	E40	macaque:Schmitz et al. (this publication)	1341	3.5931923341431076	3.2486771393167535
E40_Midbrain	mb	MB	macaque	40	E40	macaque:Schmitz et al. (this publication)	1047	3.6787983228051333	3.3010310663871087
E40_motor	ctx	Ctx-MOp	macaque	40	E40	macaque:Schmitz et al. (this publication)	1289	3.8729715918828758	3.429222600306206
E40_PFC	ctx	Ctx-PFC	macaque	40	E40	macaque:Schmitz et al. (this publication)	2305	3.7485560030326925	3.3521173247406764
E40_Pre-optic	bn	POA	macaque	40	E40	macaque:Schmitz et al. (this publication)	1078	3.7228697160179407	3.33629
E40_somato	ctx	Ctx-Somato	macaque	40	E40	macaque:Schmitz et al. (this publication)	3889	3.406233235231921	3.12499
E40_thalamus	de	Thal	macaque	40	E40	macaque:Schmitz et al. (this publication)	1792	3.7016068657061885	3.2999556795290372
E40_V1	ctx	Ctx-Occ	macaque	40	E40	macaque:Schmitz et al. (this publication)	1008	3.407121849438501	3.064969479924541
E50_cerebellum	hb	Cb	macaque	50	E50	macaque:Schmitz et al. (this publication)	5304	3.523182172311377	3.191840847145502
E50_CGE-LGE	ge	CGE	macaque	50	E50	macaque:Schmitz et al. (this publication)	4742	3.4112843202166996	3.1035960917017853
E50_choroid	cp	Choroid	macaque	50	E50	macaque:Schmitz et al. (this publication)	960	3.830330278724432	3.352190289309126
E50_hindbrain	hb	HB	macaque	50	E50	macaque:Schmitz et al. (this publication)	3358	3.4171738044501345	3.1369550297531292
E50hippo	ctx	Ctx-Hip	macaque	50	E50	macaque:Schmitz et al. (this publication)	4759	3.4208015508325094	3.127854050517323
E50_hypo	de	Hypo	macaque	50	E50	macaque:Schmitz et al. (this publication)	2837	3.519369386139158	3.206662465084496
E50_MGE	ge	MGE	macaque	50	E50	macaque:Schmitz et al. (this publication)	2996	3.553486393513444	3.196053838974756
E50_motor	ctx	Ctx-MOp	macaque	50	E50	macaque:Schmitz et al. (this publication)	8235	3.3788679036358737	3.072181355638298
E50_parietal	ctx	Ctx-Par	macaque	50	E50	macaque:Schmitz et al. (this publication)	4635	3.409600112353328	3.139905732479851
E50_PFC	ctx	Ctx-PFC	macaque	50	E50	macaque:Schmitz et al. (this publication)	8552	3.320827027199088	3.090694164905436
E50_septum	bn	Sept	macaque	50	E50	macaque:Schmitz et al. (this publication)	2550	3.510379894948473	3.1879751250091517
E50_somato	ctx	Ctx-Somato	macaque	50	E50	macaque:Schmitz et al. (this publication)	9363	3.1994268636500798	2.9777595439725686
E50_temporal	ctx	Ctx-Temp	macaque	50	E50	macaque:Schmitz et al. (this publication)	2650	3.4422980194271737	3.1601478421831013
E50_V1	ctx	Ctx-Occ	macaque	50	E50	macaque:Schmitz et al. (this publication)	5247	3.5778799099719523	3.2232857703863247
E65-2019A_Cerebellum_Pons	hb	Pons	macaque	65	E65-2019	macaque:Schmitz et al. (this publication)	3010	3.335098411870557	3.077910184607134
E65-2019A_CGE_AND_LGE	ge	CGE	macaque	65	E65-2019	macaque:Schmitz et al. (this publication)	6084	3.573506906775563	3.226675960804148
E65-2019A_Hippocampus_choroid	cp	Choroid	macaque	65	E65-2019	macaque:Schmitz et al. (this publication)	2404	3.332127323959909	3.0863286895403887
E65-2019A_Hypothalamus	de	Hypo	macaque	65	E65-2019	macaque:Schmitz et al. (this publication)	4324	3.3749680940913005	3.1325122915242543
E65-2019A_MGE	ge	MGE	macaque	65	E65-2019	macaque:Schmitz et al. (this publication)	4548	3.6359266968494772	3.2987960852488345
E65-2019A_Midbrain	mb	MB	macaque	65	E65-2019	macaque:Schmitz et al. (this publication)	806	3.492999201968645	3.1870788403307913
E65-2019A_Motor_1	ctx	Ctx-MOp	macaque	65	E65-2019	macaque:Schmitz et al. (this publication)	6020	3.551154735318054	3.250990092704533
E65-2019A_Motor_2	ctx	Ctx-MOp	macaque	65	E65-2019	macaque:Schmitz et al. (this publication)	985	3.357350055094298	3.0869736550638063
E65-2019A_Parietal	ctx	Ctx-Par	macaque	65	E65-2019	macaque:Schmitz et al. (this publication)	7619	3.6386877664009534	3.295057132738134
E65-2019A_PFC	ctx	Ctx-PFC	macaque	65	E65-2019	macaque:Schmitz et al. (this publication)	6570	3.423465369571471	3.172111979528528
E65-2019A_Somatosensory	ctx	Ctx-Somato	macaque	65	E65-2019	macaque:Schmitz et al. (this publication)	5407	3.3195534929321724	3.079696155006605
E65-2019A_Temporal	ctx	Ctx-Temp	macaque	65	E65-2019	macaque:Schmitz et al. (this publication)	9606	3.517139440423718	3.222883788954869
E65-2019A_Thalamus	de	Thal	macaque	65	E65-2019	macaque:Schmitz et al. (this publication)	3167	3.4971751176787733	3.22299
E65-2019A_V1	ctx	Ctx-Occ	macaque	65	E65-2019	macaque:Schmitz et al. (this publication)	5602	3.480858957456802	3.1976788851509292
E65-2019B_Hippocampus_choroid	cp	Choroid	macaque	65	E65-2019	macaque:Schmitz et al. (this publication)	2730	3.4516574942585314	3.1834881099609817
E65-2019B_Hypothalamus	de	Hypo	macaque	65	E65-2019	macaque:Schmitz et al. (this publication)	692	3.20328	2.972568092344274
E65-2019B_LGE	ge	LGE	macaque	65	E65-2019	macaque:Schmitz et al. (this publication)	5639	3.353327219315847	3.0808333306999054
E65-2019B_MGE	ge	MGE	macaque	65	E65-2019	macaque:Schmitz et al. (this publication)	5129	3.52164	3.1833442291362637
E65-2019B_Midbrain	mb	MB	macaque	65	E65-2019	macaque:Schmitz et al. (this publication)	1069	3.2787095563672657	3.0576185435127736
E65-2019B_Motor_1	ctx	Ctx-MOp	macaque	65	E65-2019	macaque:Schmitz et al. (this publication)	5217	3.5897621207249126	3.2887061579505574
E65-2019B_Motor_2	ctx	Ctx-MOp	macaque	65	E65-2019	macaque:Schmitz et al. (this publication)	5510	3.3748865021984287	3.0816901159321692
E65-2019B_Parietal	ctx	Ctx-Par	macaque	65	E65-2019	macaque:Schmitz et al. (this publication)	6466	3.354883758711291	3.110035599444891
E65-2019B_PFC	ctx	Ctx-PFC	macaque	65	E65-2019	macaque:Schmitz et al. (this publication)	5666	3.691098725505402	3.3582337629784567
E65-2019B_Somatosensory	ctx	Ctx-Somato	macaque	65	E65-2019	macaque:Schmitz et al. (this publication)	5972	3.672452267271835	3.314112398838848
E65-2019B_Temporal	ctx	Ctx-Temp	macaque	65	E65-2019	macaque:Schmitz et al. (this publication)	4447	3.467123302899775	3.1644304279615816
E65-2019B_Thalamus	de	Thal	macaque	65	E65-2019	macaque:Schmitz et al. (this publication)	3546	3.2359166699348703	3.0294319448998848
E65-2019B_V1	ctx	Ctx-Occ	macaque	65	E65-2019	macaque:Schmitz et al. (this publication)	6286	3.3396010301767776	3.1145986446338845
E80-2019_Hippocampus	ctx	Ctx-Hip	macaque	80	E80-2019	macaque:Schmitz et al. (this publication)	1247	3.269466318124375	3.0598503961287786
E80-2019_LGE_AND_CGE	ge	CGE	macaque	80	E80-2019	macaque:Schmitz et al. (this publication)	7824	3.5074041898996553	3.1519532073445338
E80-2019_MGE	ge	MGE	macaque	80	E80-2019	macaque:Schmitz et al. (this publication)	3430	3.5627770544141097	3.1628319680349484
E80-2019_Midbrain	mb	MB	macaque	80	E80-2019	macaque:Schmitz et al. (this publication)	4179	3.5729185513658197	3.2645424364182403
E80-2019_Motor_1	ctx	Ctx-MOp	macaque	80	E80-2019	macaque:Schmitz et al. (this publication)	4412	3.3853969616665154	3.0777029745307036
E80-2019_Motor_2	ctx	Ctx-MOp	macaque	80	E80-2019	macaque:Schmitz et al. (this publication)	13295	3.380119077869715	3.1346643788540667
E80-2019_Parietal	ctx	Ctx-Par	macaque	80	E80-2019	macaque:Schmitz et al. (this publication)	3159	3.618434609171332	3.30062
E80-2019_PFC	ctx	Ctx-PFC	macaque	80	E80-2019	macaque:Schmitz et al. (this publication)	3904	3.4355006159939725	3.1805680275328494
E80-2019_Pons	hb	Pons	macaque	80	E80-2019	macaque:Schmitz et al. (this publication)	7046	3.6239647806756645	3.2857867882132075
E80-2019_Somatosensory	ctx	Ctx-Somato	macaque	80	E80-2019	macaque:Schmitz et al. (this publication)	5678	3.3163976199444685	3.0990605109151343
E80-2019_Temporal	ctx	Ctx-Temp	macaque	80	E80-2019	macaque:Schmitz et al. (this publication)	1801	3.385705341040459	3.1316081750227673
E80-2019_Thalamus	de	Thal	macaque	80	E80-2019	macaque:Schmitz et al. (this publication)	3654	3.5683587807805144	3.264139025611917
E80-2019_V1	ctx	Ctx-Occ	macaque	80	E80-2019	macaque:Schmitz et al. (this publication)	6926	3.556240551911645	3.272433075175568
E80-2022_Diencephalon_1	de	DE	macaque	80	E80-2022	macaque:Schmitz et al. (this publication)	6255	3.625034225358666	3.299583825331038
E80-2022_Diencephalon_2	de	DE	macaque	80	E80-2022	macaque:Schmitz et al. (this publication)	7073	3.6490667795302354	3.3122065488204555
E80-2022_Mesencephalon_1	mb	MB	macaque	80	E80-2022	macaque:Schmitz et al. (this publication)	4897	3.6253550867170663	3.313774921521335
E80-2022_Mesencephalon_2	mb	MB	macaque	80	E80-2022	macaque:Schmitz et al. (this publication)	6493	3.4662737221411595	3.213389996342603
E80-2022_Metencephalon_1	hb	HB	macaque	80	E80-2022	macaque:Schmitz et al. (this publication)	3370	3.2771205315604055	3.0621614384410267
E80-2022_Metencephalon_2	hb	HB	macaque	80	E80-2022	macaque:Schmitz et al. (this publication)	8174	3.412984865435709	3.151313241175793
E80-2022_Myelencephalon_1	hb	Medulla	macaque	80	E80-2022	macaque:Schmitz et al. (this publication)	6596	3.616413841976261	3.296404842917066
E80-2022_Myelencephalon_2	hb	Medulla	macaque	80	E80-2022	macaque:Schmitz et al. (this publication)	5992	3.5766763683552734	3.266928249489024
E80insula	ctx	Ctx-Ins	macaque	80	E80	macaque:Schmitz et al. (this publication)	12035	3.265296591472269	3.0778159090446735
E80MGE	ge	MGE	macaque	80	E80	macaque:Schmitz et al. (this publication)	16866	3.3971282011614736	3.1180882316326413
E80motor	ctx	Ctx-MOp	macaque	80	E80	macaque:Schmitz et al. (this publication)	6592	3.31165	3.033395642528505
E80PFC	ctx	Ctx-PFC	macaque	80	E80	macaque:Schmitz et al. (this publication)	3776	3.223760382351229	2.9913545999253803
E80somato	ctx	Ctx-Somato	macaque	80	E80	macaque:Schmitz et al. (this publication)	626	3.307849960205273	3.002146553939013
E80temporal	ctx	Ctx-Temp	macaque	80	E80	macaque:Schmitz et al. (this publication)	3975	3.2058685665010658	2.9734869853311356
E80V1	ctx	Ctx-Occ	macaque	80	E80	macaque:Schmitz et al. (this publication)	11856	3.477978953123897	3.142761270192313
E90-2019_Cerebellum	hb	Cb	macaque	90	E90-2019	macaque:Schmitz et al. (this publication)	5482	3.5677311871009167	3.2357788116089674
E90-2019_Hippocampus_AND_choroid	cp	Choroid	macaque	90	E90-2019	macaque:Schmitz et al. (this publication)	3490	3.4160483231175593	3.143568766254774
E90-2019_Hypothalamus	de	Hypo	macaque	90	E90-2019	macaque:Schmitz et al. (this publication)	1244	3.216330130575554	2.991668658108321
E90-2019_MGE_AND_CGE_AND_LGE	ge	CGE	macaque	90	E90-2019	macaque:Schmitz et al. (this publication)	3454	3.4860711219894727	3.1379734046344168
E90-2019_Midbrain	mb	MB	macaque	90	E90-2019	macaque:Schmitz et al. (this publication)	6811	3.659017558210555	3.3273675502710964
E90-2019_Motor_1	ctx	Ctx-MOp	macaque	90	E90-2019	macaque:Schmitz et al. (this publication)	1716	3.481248985915195	3.1898159211931243
E90-2019_Motor_2	ctx	Ctx-MOp	macaque	90	E90-2019	macaque:Schmitz et al. (this publication)	4573	3.496846585468732	3.1918115230332726
PEC_Yale_SingleCellRNAseq_RMB683_STR	bn	Str	macaque	110	RMB683	macaque:10.1126/science.aat8077	6170	3.3479933138991096	3.114218852517113
PEC_Yale_SingleCellRNAseq_RMB691_AMY	bn	Amy	macaque	110	RMB691	macaque:10.1126/science.aat8077	5775	3.3643595884579085	3.0951712227271515
PEC_Yale_SingleCellRNAseq_RMB691_CBC	hb	Cb	macaque	110	RMB691	macaque:10.1126/science.aat8077	6436	3.4279293311242363	3.150898585664413
PEC_Yale_SingleCellRNAseq_RMB691_DFC	ctx	Ctx-MOp	macaque	110	RMB691	macaque:10.1126/science.aat8077	4056	3.281545592894451	3.0585377437482437
PEC_Yale_SingleCellRNAseq_RMB691_HIP	ctx	Ctx-Hip	macaque	110	RMB691	macaque:10.1126/science.aat8077	3843	3.3477820943117202	3.0979718715682756
PEC_Yale_SingleCellRNAseq_RMB691_MD	mb	MB	macaque	110	RMB691	macaque:10.1126/science.aat8077	1727	3.356542491885231	3.118846948834598
PEC_Yale_SingleCellRNAseq_RMB691_STR	bn	Str	macaque	110	RMB691	macaque:10.1126/science.aat8077	3225	3.3177238476183986	3.0688166453713515
E90-2019_PFC	ctx	Ctx-PFC	macaque	90	E90-2019	macaque:Schmitz et al. (this publication)	3892	3.4326459982902393	3.152549504692605
E90-2019_putamen_AND_Septum	bn	Sept	macaque	90	E90-2019	macaque:Schmitz et al. (this publication)	2341	3.45253	3.1747271039265805
E90-2019_Somatosensory	ctx	Ctx-Somato	macaque	90	E90-2019	macaque:Schmitz et al. (this publication)	1041	3.477956502055114	3.179685320647574
E90-2019_Thalamus	de	Thal	macaque	90	E90-2019	macaque:Schmitz et al. (this publication)	3959	3.4747046519180955	3.19072
E90-2019_V1	ctx	Ctx-Occ	macaque	90	E90-2019	macaque:Schmitz et al. (this publication)	2655	3.482423058382311	3.181087819752044
Mac2_CGE	ge	CGE	macaque	65	Mac2	macaque:Schmitz et al. (this publication)	8426	3.387691466592707	3.0555595560760556
Mac2_hippocampus	ctx	Ctx-Hip	macaque	65	Mac2	macaque:Schmitz et al. (this publication)	849	3.2732265652700363	2.9536849605492193
Mac2_hypothalamus	de	Hypo	macaque	65	Mac2	macaque:Schmitz et al. (this publication)	2606	3.392606774660961	3.0934429792762326
Mac2_MGE	ge	MGE	macaque	65	Mac2	macaque:Schmitz et al. (this publication)	1583	3.356530444500044	3.0029099168147346
Mac2_motor	ctx	Ctx-MOp	macaque	65	Mac2	macaque:Schmitz et al. (this publication)	2633	3.291624077906683	2.97469
Mac2_parietal	ctx	Ctx-Par	macaque	65	Mac2	macaque:Schmitz et al. (this publication)	1892	3.3248867456807143	2.9840034882012563
Mac2_somatosensory	ctx	Ctx-Somato	macaque	65	Mac2	macaque:Schmitz et al. (this publication)	1693	3.2785829990767756	2.95693
E80CGE-LGE	ge	CGE	macaque	80	E80	macaque:Schmitz et al. (this publication)	2361	3.3066367001313366	3.0104231819865706
E80choroidANDE100choroid	cp	Choroid	macaque	80	E80	macaque:Schmitz et al. (this publication)	4857	3.4641366486493417	3.0779913034921185
E100caudateANDextBGANDintBGANDputanum	bn	Str	macaque	100	E100	macaque:Schmitz et al. (this publication)	3865	3.159251829014096	2.974871006633955
E100lateralANDanteriorANDvermis	hb	Cb	macaque	100	E100	macaque:Schmitz et al. (this publication)	1966	3.3170486570981126	3.0344533881548394
E80lateralANDanteriorANDvermis	hb	Cb	macaque	80	E80	macaque:Schmitz et al. (this publication)	10696	3.3977324612656012	3.0830736358352415
E80putamenANDclaustrumANDbasalGanglia	ctx	Ctx-Clau	macaque	80	E80	macaque:Schmitz et al. (this publication)	4962	3.316224441707062	3.035273067662589
E80dorsalThalamusANDventralThalamus	de	Thal	macaque	80	E80	macaque:Schmitz et al. (this publication)	4109	3.438823029547603	3.1560536164743227
E100hypothalamusANDPoA	de	Hypo	macaque	100	E100	macaque:Schmitz et al. (this publication)	6619	3.191502133855144	2.9987123822610675
E100septumANDnucleusAccumbens	bn	Sept	macaque	100	E100	macaque:Schmitz et al. (this publication)	7943	3.229031208554128	2.9968235338631946
E100CGE-LGE	ge	CGE	macaque	100	E100	macaque:Schmitz et al. (this publication)	6265	3.3690092534706864	3.040053949627015
PEC_Yale_SingleCellRNAseq_RMB683_AMY	bn	Amy	macaque	110	RMB683	macaque:10.1126/science.aat8077	2701	3.446147796534821	3.157470597083302
PEC_Yale_SingleCellRNAseq_RMB683_CBC	hb	Cb	macaque	110	RMB683	macaque:10.1126/science.aat8077	4484	3.3723308708282795	3.0845874073277932
PEC_Yale_SingleCellRNAseq_RMB683_DFC	ctx	Ctx-MOp	macaque	110	RMB683	macaque:10.1126/science.aat8077	5744	3.3614901930591854	3.0945231384589564
PEC_Yale_SingleCellRNAseq_RMB683_HIP	ctx	Ctx-Hip	macaque	110	RMB683	macaque:10.1126/science.aat8077	3877	3.3775962997349938	3.132630161704467
PEC_Yale_SingleCellRNAseq_RMB683_MD	mb	MB	macaque	110	RMB683	macaque:10.1126/science.aat8077	4613	3.4980866872331418	3.204790266126192
E65-2019A_AND_E65-2019B_Multi-seq_1_kOut	ctx	Ctx-PFC	macaque	65	E65-2019	macaque:Schmitz et al. (this publication)	5990	3.4696713771167302	3.1759048213821517
E65-2019A_AND_E65-2019B_Multi-seq_1_kOut	ctx	Ctx-MOp	macaque	65	E65-2019	macaque:Schmitz et al. (this publication)	5990	3.4696713771167302	3.1759048213821517
E65-2019A_AND_E65-2019B_Multi-seq_1_kOut	h	Head	macaque	65	E65-2019	macaque:Schmitz et al. (this publication)	5990	3.4696713771167302	3.1759048213821517
E65-2019A_AND_E65-2019B_Multi-seq_1_kOut	ctx	Ctx-Occ	macaque	65	E65-2019	macaque:Schmitz et al. (this publication)	5990	3.4696713771167302	3.1759048213821517
E65-2019A_AND_E65-2019B_Multi-seq_1_kOut	ctx	Ctx-Somato	macaque	65	E65-2019	macaque:Schmitz et al. (this publication)	5990	3.4696713771167302	3.1759048213821517
E65-2019A_AND_E65-2019B_Multi-seq_1_kOut	de	Hypo	macaque	65	E65-2019	macaque:Schmitz et al. (this publication)	5990	3.4696713771167302	3.1759048213821517
E65-2019A_AND_E65-2019B_Multi-seq_1_kOut	ctx	Ctx-Hip	macaque	65	E65-2019	macaque:Schmitz et al. (this publication)	5990	3.4696713771167302	3.1759048213821517
E65-2019A_AND_E65-2019B_Multi-seq_1_kOut	ge	LGE	macaque	65	E65-2019	macaque:Schmitz et al. (this publication)	5990	3.4696713771167302	3.1759048213821517
E65-2019A_AND_E65-2019B_Multi-seq_1_kOut	ge	CGE	macaque	65	E65-2019	macaque:Schmitz et al. (this publication)	5990	3.4696713771167302	3.1759048213821517
E65-2019A_AND_E65-2019B_Multi-seq_1_kOut	ge	MGE	macaque	65	E65-2019	macaque:Schmitz et al. (this publication)	5990	3.4696713771167302	3.1759048213821517
E65-2019A_AND_E65-2019B_Multi-seq_1_kOut	de	Thal	macaque	65	E65-2019	macaque:Schmitz et al. (this publication)	5990	3.4696713771167302	3.1759048213821517
E65-2019A_AND_E65-2019B_Multi-seq_2_kOut	ctx	Ctx-PFC	macaque	65	E65-2019	macaque:Schmitz et al. (this publication)	11627	3.4884240408904206	3.1773825567117235
E65-2019A_AND_E65-2019B_Multi-seq_2_kOut	ge	LGE	macaque	65	E65-2019	macaque:Schmitz et al. (this publication)	11627	3.4884240408904206	3.1773825567117235
E65-2019A_AND_E65-2019B_Multi-seq_2_kOut	ctx	Ctx-MOp	macaque	65	E65-2019	macaque:Schmitz et al. (this publication)	11627	3.4884240408904206	3.1773825567117235
E65-2019A_AND_E65-2019B_Multi-seq_2_kOut	h	Head	macaque	65	E65-2019	macaque:Schmitz et al. (this publication)	11627	3.4884240408904206	3.1773825567117235
E65-2019A_AND_E65-2019B_Multi-seq_2_kOut	ctx	Ctx-Somato	macaque	65	E65-2019	macaque:Schmitz et al. (this publication)	11627	3.4884240408904206	3.1773825567117235
E65-2019A_AND_E65-2019B_Multi-seq_2_kOut	ctx	Ctx-Occ	macaque	65	E65-2019	macaque:Schmitz et al. (this publication)	11627	3.4884240408904206	3.1773825567117235
E65-2019A_AND_E65-2019B_Multi-seq_2_kOut	ge	CGE	macaque	65	E65-2019	macaque:Schmitz et al. (this publication)	11627	3.4884240408904206	3.1773825567117235
E65-2019A_AND_E65-2019B_Multi-seq_2_kOut	ctx	Ctx-Hip	macaque	65	E65-2019	macaque:Schmitz et al. (this publication)	11627	3.4884240408904206	3.1773825567117235
E65-2019A_AND_E65-2019B_Multi-seq_2_kOut	ge	MGE	macaque	65	E65-2019	macaque:Schmitz et al. (this publication)	11627	3.4884240408904206	3.1773825567117235
E65-2019A_AND_E65-2019B_Multi-seq_2_kOut	de	Hypo	macaque	65	E65-2019	macaque:Schmitz et al. (this publication)	11627	3.4884240408904206	3.1773825567117235
E65-2019A_AND_E65-2019B_Multi-seq_2_kOut	de	Thal	macaque	65	E65-2019	macaque:Schmitz et al. (this publication)	11627	3.4884240408904206	3.1773825567117235
E65-2019A_AND_E65-2019B_Multi-seq_3_kOut	ctx	Ctx-MOp	macaque	65	E65-2019	macaque:Schmitz et al. (this publication)	10937	3.436200331407763	3.148713984235563
E65-2019A_AND_E65-2019B_Multi-seq_3_kOut	ctx	Ctx-PFC	macaque	65	E65-2019	macaque:Schmitz et al. (this publication)	10937	3.436200331407763	3.148713984235563
E65-2019A_AND_E65-2019B_Multi-seq_3_kOut	h	Head	macaque	65	E65-2019	macaque:Schmitz et al. (this publication)	10937	3.436200331407763	3.148713984235563
E65-2019A_AND_E65-2019B_Multi-seq_3_kOut	ge	LGE	macaque	65	E65-2019	macaque:Schmitz et al. (this publication)	10937	3.436200331407763	3.148713984235563
E65-2019A_AND_E65-2019B_Multi-seq_3_kOut	ge	MGE	macaque	65	E65-2019	macaque:Schmitz et al. (this publication)	10937	3.436200331407763	3.148713984235563
E65-2019A_AND_E65-2019B_Multi-seq_3_kOut	ctx	Ctx-Somato	macaque	65	E65-2019	macaque:Schmitz et al. (this publication)	10937	3.436200331407763	3.148713984235563
E65-2019A_AND_E65-2019B_Multi-seq_3_kOut	ctx	Ctx-Occ	macaque	65	E65-2019	macaque:Schmitz et al. (this publication)	10937	3.436200331407763	3.148713984235563
E65-2019A_AND_E65-2019B_Multi-seq_3_kOut	de	Hypo	macaque	65	E65-2019	macaque:Schmitz et al. (this publication)	10937	3.436200331407763	3.148713984235563
E65-2019A_AND_E65-2019B_Multi-seq_3_kOut	ctx	Ctx-Hip	macaque	65	E65-2019	macaque:Schmitz et al. (this publication)	10937	3.436200331407763	3.148713984235563
E65-2019A_AND_E65-2019B_Multi-seq_3_kOut	ge	CGE	macaque	65	E65-2019	macaque:Schmitz et al. (this publication)	10937	3.436200331407763	3.148713984235563
E65-2019A_AND_E65-2019B_Multi-seq_3_kOut	de	Thal	macaque	65	E65-2019	macaque:Schmitz et al. (this publication)	10937	3.436200331407763	3.148713984235563
E80-2019_Multi-seq_kOut	h	Head	macaque	80	E80-2019	macaque:Schmitz et al. (this publication)	11457	3.4563673387244287	3.177722778755359
E80-2019_Multi-seq_kOut	ctx	Ctx-MOp	macaque	80	E80-2019	macaque:Schmitz et al. (this publication)	11457	3.4563673387244287	3.177722778755359
E80-2019_Multi-seq_kOut	ctx	Ctx-Occ	macaque	80	E80-2019	macaque:Schmitz et al. (this publication)	11457	3.4563673387244287	3.177722778755359
E80-2019_Multi-seq_kOut	ctx	Ctx-Somato	macaque	80	E80-2019	macaque:Schmitz et al. (this publication)	11457	3.4563673387244287	3.177722778755359
E80-2019_Multi-seq_kOut	hb	Cb	macaque	80	E80-2019	macaque:Schmitz et al. (this publication)	11457	3.4563673387244287	3.177722778755359
E80-2019_Multi-seq_kOut	ctx	Ctx-Par	macaque	80	E80-2019	macaque:Schmitz et al. (this publication)	11457	3.4563673387244287	3.177722778755359
E80-2019_Multi-seq_kOut	ctx	Ctx-PFC	macaque	80	E80-2019	macaque:Schmitz et al. (this publication)	11457	3.4563673387244287	3.177722778755359
E80-2019_Multi-seq_kOut	ge	MGE	macaque	80	E80-2019	macaque:Schmitz et al. (this publication)	11457	3.4563673387244287	3.177722778755359
E80-2019_Multi-seq_kOut	ctx	Ctx-Temp	macaque	80	E80-2019	macaque:Schmitz et al. (this publication)	11457	3.4563673387244287	3.177722778755359
E80-2019_Multi-seq_kOut	hb	Pons	macaque	80	E80-2019	macaque:Schmitz et al. (this publication)	11457	3.4563673387244287	3.177722778755359
E80-2019_Multi-seq_kOut	de	Thal	macaque	80	E80-2019	macaque:Schmitz et al. (this publication)	11457	3.4563673387244287	3.177722778755359
E80-2019_Multi-seq_kOut	mb	MB	macaque	80	E80-2019	macaque:Schmitz et al. (this publication)	11457	3.4563673387244287	3.177722778755359
E90-2019_Multi-seq_kOut	ctx	Ctx-PFC	macaque	90	E90-2019	macaque:Schmitz et al. (this publication)	7336	3.4508212864593957	3.1493722905611192
E90-2019_Multi-seq_kOut	h	Head	macaque	90	E90-2019	macaque:Schmitz et al. (this publication)	7336	3.4508212864593957	3.1493722905611192
E90-2019_Multi-seq_kOut	cp	Choroid	macaque	90	E90-2019	macaque:Schmitz et al. (this publication)	7336	3.4508212864593957	3.1493722905611192
E90-2019_Multi-seq_kOut	de	Hypo	macaque	90	E90-2019	macaque:Schmitz et al. (this publication)	7336	3.4508212864593957	3.1493722905611192
E90-2019_Multi-seq_kOut	ctx	Ctx-Temp	macaque	90	E90-2019	macaque:Schmitz et al. (this publication)	7336	3.4508212864593957	3.1493722905611192
E90-2019_Multi-seq_kOut	ge	CGE	macaque	90	E90-2019	macaque:Schmitz et al. (this publication)	7336	3.4508212864593957	3.1493722905611192
E90-2019_Multi-seq_kOut	ctx	Ctx-Occ	macaque	90	E90-2019	macaque:Schmitz et al. (this publication)	7336	3.4508212864593957	3.1493722905611192
E90-2019_Multi-seq_kOut	ge	MGE	macaque	90	E90-2019	macaque:Schmitz et al. (this publication)	7336	3.4508212864593957	3.1493722905611192
E90-2019_Multi-seq_kOut	ctx	Ctx-Par	macaque	90	E90-2019	macaque:Schmitz et al. (this publication)	7336	3.4508212864593957	3.1493722905611192
E90-2019_Multi-seq_kOut	ctx	Ctx-Hip	macaque	90	E90-2019	macaque:Schmitz et al. (this publication)	7336	3.4508212864593957	3.1493722905611192
E90-2019_Multi-seq_kOut	hb	Pons	macaque	90	E90-2019	macaque:Schmitz et al. (this publication)	7336	3.4508212864593957	3.1493722905611192
E90-2019_Multi-seq_kOut	ctx	Ctx-MOp	macaque	90	E90-2019	macaque:Schmitz et al. (this publication)	7336	3.4508212864593957	3.1493722905611192
GW17_rhombencephalon_kOut	hb	HB	human	105	GW17_rhomb	human:10.1038/s41588-019-0531-7	5389	3.5664836599424654	3.174868307622403
CS12OpticVesicle_kOut	h	Head	human	30	CS12	human:10.1038/s41593-020-00794-1	677	3.336558801913015	2.972245738195674
CS13_anterior_midbrain_kOut	mb	MB	human	32	CS13	human:10.1038/s41593-020-00794-1	12336	3.39314	3.061098964438062
CS13_central_midbrain_kOut	mb	MB	human	32	CS13	human:10.1038/s41593-020-00794-1	1749	3.2840828327126608	2.9593063555803774
CS13_hindbrain_kOut	hb	HB	human	32	CS13	human:10.1038/s41593-020-00794-1	13754	3.3372468988926967	3.0330188664527524
CS13_olfactory_pacode_kOut	h	Head	human	32	CS13	human:10.1038/s41593-020-00794-1	1759	4.041666149483139	3.4700899583104974
CS13_optic_vesicle_kOut	h	Head	human	32	CS13	human:10.1038/s41593-020-00794-1	2045	3.7050907441631216	3.253785525182657
CS13_prosencephalon_kOut	h	FB	human	32	CS13	human:10.1038/s41593-020-00794-1	5591	3.7253727628898585	3.264991746533906
CS14_cortex_kOut	ctx	Ctx	human	33	CS14	human:10.1038/s41593-020-00794-1	907	3.9784817293434185	3.406524046794888
CS14_hindbrain_kOut	hb	HB	human	33	CS14	human:10.1038/s41593-020-00794-1	1976	3.946387908719329	3.415160077866233
CS14_retina_kOut	h	Head	human	33	CS14	human:10.1038/s41593-020-00794-1	937	3.978880644607951	3.4158837182004755
CS15_2cortex_kOut	ctx	Ctx	human	36	CS15	human:10.1038/s41593-020-00794-1	6206	3.3191513218036053	3.00527
CS15_2hindbrain_kOut	hb	HB	human	36	CS15	human:10.1038/s41593-020-00794-1	10537	3.2829609372940056	3.0422471051858593
CS15_2subpallium_kOut	h	FB	human	36	CS15	human:10.1038/s41593-020-00794-1	794	3.239897941762314	2.945013760280717
CS15_2thalamus_kOut	de	Thal	human	36	CS15	human:10.1038/s41593-020-00794-1	4375	3.2988284335000175	3.012673140004533
CS19cortex_kOut	ctx	Ctx	human	48	CS19	human:10.1038/s41593-020-00794-1	2816	3.616675143892115	3.186858653706372
CS19hindbrain_kOut	hb	HB	human	48	CS19	human:10.1038/s41593-020-00794-1	7079	3.4238396166138503	3.06258
CS19midbrain_kOut	mb	MB	human	48	CS19	human:10.1038/s41593-020-00794-1	7734	3.4603398623687216	3.059866950974525
CS19thalamus_kOut	de	Thal	human	48	CS19	human:10.1038/s41593-020-00794-1	2777	3.2579408392530147	2.9769408547882787
CS20_cerebellum_kOut	hb	Cb	human	52	CS20	human:10.1038/s41593-020-00794-1	2549	3.282420231997616	2.9805206961844846
CS20_hypothalamus_kOut	de	Hypo	human	52	CS20	human:10.1038/s41593-020-00794-1	4825	3.221882969900734	2.9584668676580783
CS20_midbrain_kOut	mb	MB	human	52	CS20	human:10.1038/s41593-020-00794-1	2333	3.227577794737638	2.9738198385692707
CS20_occipital_kOut	ctx	Ctx-Occ	human	52	CS20	human:10.1038/s41593-020-00794-1	2786	3.2500795133663267	3.0051870035408594
CS20_striatum_kOut	bn	Str	human	52	CS20	human:10.1038/s41593-020-00794-1	5315	3.2625748654524336	3.005822186581234
CS22_central_kOut	ctx	Ctx-Par	human	55	CS22	human:10.1038/s41593-020-00794-1	7118	3.352476154997564	3.0340543305759016
CS22_cerebellum_kOut	hb	Cb	human	55	CS22	human:10.1038/s41593-020-00794-1	3829	3.370608573359651	2.966276984953372
CS22_GE_kOut	ge	GE	human	55	CS22	human:10.1038/s41593-020-00794-1	8358	3.404170944662749	3.0537731319313433
CS22_hypothalamus_kOut	de	Hypo	human	55	CS22	human:10.1038/s41593-020-00794-1	1611	3.3964653935660345	3.025350982842292
CS22_midbrain_kOut	mb	MB	human	55	CS22	human:10.1038/s41593-020-00794-1	5828	3.391516762108695	2.9898190944067884
CS22_occipital_kOut	ctx	Ctx-Occ	human	55	CS22	human:10.1038/s41593-020-00794-1	5992	3.3075361808485915	2.9856959143872497
CS22_PFC_kOut	ctx	Ctx-PFC	human	55	CS22	human:10.1038/s41593-020-00794-1	7941	3.470635693824767	3.1461928365877148
CS22_thalamus_kOut	de	Thal	human	55	CS22	human:10.1038/s41593-020-00794-1	7617	3.3333721103608114	3.01683
GW10_hypothalamus_kOut	de	Hypo	human	56	GW10	human:10.1038/s41586-021-03910-8	949	3.6509643832046943	3.2799218009730673
GW14CGE_kOut	ge	CGE	human	84	GW14	human:10.1038/s41586-021-03910-8	824	3.2942195844303055	2.9479834450508693
GW14_kOut	h	Head	human	84	GW14	human:10.1038/s41586-021-03910-8	2677	3.319140787217258	3.001593113277614
GW14LGE_kOut	ge	LGE	human	84	GW14	human:10.1038/s41586-021-03910-8	3140	3.3135804877918997	2.99881
GW14somato_kOut	ctx	Ctx-Somato	human	84	GW14	human:10.1038/s41586-021-03910-8	3604	3.236679159377709	2.954765858715806
GW14thalamus_kOut	de	Thal	human	84	GW14	human:10.1038/s41586-021-03910-8	1178	3.2283514179479083	3.0038771711672543
GW17CGE_kOut	ge	CGE	human	105	GW17	human:10.1038/s41586-021-03910-8	2103	3.3353069953220094	2.9847083591446713
GW17motor_kOut	ctx	Ctx-MOp	human	105	GW17	human:10.1038/s41586-021-03910-8	966	3.236909654816732	2.9483793949006105
GW17PFC_kOut	ctx	Ctx-PFC	human	105	GW17	human:10.1038/s41586-021-03910-8	444	3.262165449224077	2.9632830902051133
GW18_2_CGE_kOut	ge	CGE	human	112	GW18_2	human:10.1038/s41586-021-03910-8	5142	3.3333152065199205	3.0883457488060304
GW18_2_claustrum_kOut	ctx	Ctx-Clau	human	112	GW18_2	human:10.1038/s41586-021-03910-8	5105	3.498544830206442	3.1994493252192977
GW18_2_dorsal_thalamus_kOut	de	Thal	human	112	GW18_2	human:10.1038/s41586-021-03910-8	5525	3.445076758829177	3.1832207682405254
GW18_2_hippocampus_kOut	ctx	Ctx-Hip	human	112	GW18_2	human:10.1038/s41586-021-03910-8	6253	3.3875711461019464	3.146964700622021
GW18_2_hypothalamus_kOut	de	Hypo	human	112	GW18_2	human:10.1038/s41586-021-03910-8	5371	3.3883946405800334	3.1488839041615924
GW18_2_LGE_kOut	ge	LGE	human	112	GW18_2	human:10.1038/s41586-021-03910-8	6135	3.2650774640578417	3.0470259306770697
GW18_2_MGE_kOut	ge	MGE	human	112	GW18_2	human:10.1038/s41586-021-03910-8	6148	3.3928773087111868	3.100824374590389
GW18_2_motor_kOut	ctx	Ctx-MOp	human	112	GW18_2	human:10.1038/s41586-021-03910-8	7862	3.381438117389975	3.1066206416157827
GW18_2_motorVZ_kOut	ctx	Ctx-MOp	human	112	GW18_2	human:10.1038/s41586-021-03910-8	4372	3.628394713776982	3.2794201376212735
GW18_2_parietal_kOut	ctx	Ctx-Par	human	112	GW18_2	human:10.1038/s41586-021-03910-8	3738	3.259518215017181	3.0500383026614335
GW18_2_ParVZ_kOut	ctx	Ctx-Par	human	112	GW18_2	human:10.1038/s41586-021-03910-8	8386	3.593961598052633	3.270645258278189
GW18_2_PFC_kOut	ctx	Ctx-PFC	human	112	GW18_2	human:10.1038/s41586-021-03910-8	5083	3.331944157423852	3.0817612020102865
GW18_2_PFCVZ_kOut	ctx	Ctx-PFC	human	112	GW18_2	human:10.1038/s41586-021-03910-8	9173	3.4093859693443425	3.1442528806105363
GW18_2_somato_kOut	ctx	Ctx-Somato	human	112	GW18_2	human:10.1038/s41586-021-03910-8	9806	3.5672191862133165	3.221182655099059
GW18_2_somatoVZ_kOut	ctx	Ctx-Somato	human	112	GW18_2	human:10.1038/s41586-021-03910-8	4155	3.5471027691011394	3.196038679591843
GW18_2_temporal_kOut	ctx	Ctx-Temp	human	112	GW18_2	human:10.1038/s41586-021-03910-8	6460	3.296899358222359	3.0583979369023706
GW18_2_TempVZ_kOut	ctx	Ctx-Temp	human	112	GW18_2	human:10.1038/s41586-021-03910-8	8019	3.540009081044062	3.238871145003473
GW18_2_V1_kOut	ctx	Ctx-Occ	human	112	GW18_2	human:10.1038/s41586-021-03910-8	5913	3.6519899808995597	3.297639306802166
GW18_2_V1VZ_kOut	ctx	Ctx-Occ	human	112	GW18_2	human:10.1038/s41586-021-03910-8	9069	3.4581995420490634	3.1623493503838316
GW18_2_ventral_thalamus_kOut	de	Thal	human	112	GW18_2	human:10.1038/s41586-021-03910-8	3585	3.4513147793720624	3.1776389528066296
GW18_CGE_kOut	ge	CGE	human	112	GW18	human:10.1038/s41586-021-03910-8	8281	3.369373651392116	3.0079067737806575
GW18CP_kOut	cp	Choroid	human	112	GW18	human:10.1038/s41586-021-03910-8	9058	3.37781	3.0704578948343877
GW18_hippocampus_kOut	ctx	Ctx-Hip	human	112	GW18	human:10.1038/s41586-021-03910-8	8230	3.491239764392014	3.1350298428974064
GW18_hypothalamus_kOut	de	Hypo	human	112	GW18	human:10.1038/s41586-021-03910-8	5845	3.3787424185420836	3.0545314833342734
GW18_LGE_kOut	ge	LGE	human	112	GW18	human:10.1038/s41586-021-03910-8	6375	3.422949900384043	3.038473947285951
GW18_MGE_kOut	ge	MGE	human	112	GW18	human:10.1038/s41586-021-03910-8	7062	3.4339164607891512	3.0648371040673403
GW18_motor_kOut	ctx	Ctx-MOp	human	112	GW18	human:10.1038/s41586-021-03910-8	13580	3.307025491910409	3.042369023372647
GW18OSVZ_kOut	ctx	Ctx	human	112	GW18	human:10.1038/s41586-021-03910-8	1812	3.280661897943509	3.003522002807389
GW18_parietal_kOut	ctx	Ctx-Par	human	112	GW18	human:10.1038/s41586-021-03910-8	7907	3.440259866411743	3.056480143134788
GW18_PFC_kOut	ctx	Ctx-PFC	human	112	GW18	human:10.1038/s41586-021-03910-8	11658	3.3942944465646367	3.120077194397582
GW18_somatosensory_kOut	ctx	Ctx-Somato	human	112	GW18	human:10.1038/s41586-021-03910-8	9864	3.4512372459470018	3.098813002194893
GW18SP_kOut	h	FB	human	112	GW18	human:10.1038/s41586-021-03910-8	3168	3.335602745790072	3.059394012883525
GW18_temporal_kOut	ctx	Ctx-Temp	human	112	GW18	human:10.1038/s41586-021-03910-8	7572	3.4706623034381514	3.098230875999957
GW18_thalamus_kOut	de	Thal	human	112	GW18	human:10.1038/s41586-021-03910-8	7514	3.34642	3.0761096256064793
GW18_V1_kOut	ctx	Ctx-Occ	human	112	GW18	human:10.1038/s41586-021-03910-8	10729	3.505879240963108	3.1556447826244267
GW18VZ_kOut	ctx	Ctx	human	112	GW18	human:10.1038/s41586-021-03910-8	5913	3.304259739933372	3.0141180511814305
GW20preoptic_kOut	bn	POA	human	126	GW20	human:10.1038/s41586-021-03910-8	1107	3.248878962517646	2.9808084186136843
GW20_CE_kOut	hb	Cb	human	126	GW20	human:10.1038/s41586-021-03910-8	3814	3.3409411757793737	3.0266416565187106
GW20hypoventalmedial_kOut	de	Hypo	human	126	GW20	human:10.1038/s41586-021-03910-8	7721	3.1772242731851024	2.9671168953091844
GW20MGE_kOut	ge	MGE	human	126	GW20	human:10.1038/s41586-021-03910-8	4110	3.320608521029897	2.991544255831638
GW20_CP_kOut	cp	Choroid	human	126	GW20	human:10.1038/s41586-021-03910-8	509	3.8210477950765016	3.250151799395856
GW20_ventral_thalamus_kOut	de	Thal	human	126	GW20	human:10.1038/s41586-021-03910-8	4752	3.187209228172848	2.996709834483357
GW21CP_kOut	cp	Choroid	human	133	GW21	human:10.1038/s41586-021-03910-8	3191	3.3107776475229147	3.022096432265593
GW21OSVZ_kOut	ctx	Ctx	human	133	GW21	human:10.1038/s41586-021-03910-8	2532	3.317004064059747	3.0323184237448255
GW21SP_kOut	h	FB	human	133	GW21	human:10.1038/s41586-021-03910-8	2899	3.2043095936072863	2.9711483803837497
GW21VZ_kOut	ctx	Ctx	human	133	GW21	human:10.1038/s41586-021-03910-8	2146	3.3073192399345817	3.0112130507967803
GW22_motor_kOut	ctx	Ctx-MOp	human	140	GW22	human:10.1038/s41586-021-03910-8	3085	3.3157544765132365	2.9839259104426894
GW22_parietal_kOut	ctx	Ctx-Par	human	140	GW22	human:10.1038/s41586-021-03910-8	1305	3.2817075201378016	2.9520776992861055
GW22_PFC_kOut	ctx	Ctx-PFC	human	140	GW22	human:10.1038/s41586-021-03910-8	5430	3.377942765132279	3.0737210165550377
GW22_somato_kOut	ctx	Ctx-Somato	human	140	GW22	human:10.1038/s41586-021-03910-8	4834	3.3236687708157473	3.0077313720373327
GW22T_CGE_kOut	ge	CGE	human	140	GW22T	human:10.1038/s41586-021-03910-8	4937	3.3529945264008454	2.996924713688404
GW22T_hypo_kOut	de	Hypo	human	140	GW22T	human:10.1038/s41586-021-03910-8	2048	3.2838192565832287	3.034112758071646
GW22T_LGE_kOut	ge	LGE	human	140	GW22T	human:10.1038/s41586-021-03910-8	4428	3.388977004045178	3.0736365323731976
GW22T_motor_kOut	ctx	Ctx-MOp	human	140	GW22T	human:10.1038/s41586-021-03910-8	1993	3.2863814808050713	2.9496837026637635
GW22T_parietal_kOut	ctx	Ctx-Par	human	140	GW22T	human:10.1038/s41586-021-03910-8	2400	3.289462242126465	2.9709838672979485
GW22T_somato_kOut	ctx	Ctx-Somato	human	140	GW22T	human:10.1038/s41586-021-03910-8	3141	3.334202250186443	3.01121
GW22T_thalamus_kOut	de	Thal	human	140	GW22T	human:10.1038/s41586-021-03910-8	3141	3.302814014623667	3.0451772851215884
GW22_V1_kOut	ctx	Ctx-Occ	human	140	GW22	human:10.1038/s41586-021-03910-8	3252	3.269967627261398	2.9697185716948398
GW25_motor_kOut	ctx	Ctx-MOp	human	161	GW25	human:10.1038/s41586-021-03910-8	2222	3.298664175745177	3.0498227421305737
GW16_Hypo_0_1_HNJJMDMXX_kOut	de	Hypo	human	98	GW16DMXX	human:10.1038/s41586-021-03910-8	10438	3.3029742114135967	3.077015405031053
GW16_MotorVZ_0_1_HNJJMDMXX_kOut	ctx	Ctx-MOp	human	98	GW16DMXX	human:10.1038/s41586-021-03910-8	9913	3.4225864279802902	3.114797764080673
GW16_ParietalVZ_0_1_HNJJMDMXX_kOut	ctx	Ctx-Par	human	98	GW16DMXX	human:10.1038/s41586-021-03910-8	6192	3.5930753441513046	3.2410355671338724
GW16_SomatoVZ_0_1_HNJJMDMXX_kOut	ctx	Ctx-Somato	human	98	GW16DMXX	human:10.1038/s41586-021-03910-8	5796	3.5321181617661788	3.181908376468901
GW16_Temporal_0_1_HNJJMDMXX_kOut	ctx	Ctx-Temp	human	98	GW16DMXX	human:10.1038/s41586-021-03910-8	8269	3.5396160045750182	3.1992711715398863
GW16_TemporalVZ_0_1_HNJJMDMXX_kOut	ctx	Ctx-Temp	human	98	GW16DMXX	human:10.1038/s41586-021-03910-8	6207	3.4205083207882834	3.0484992173116527
GW16_V1VZ_0_1_HNJJMDMXX_kOut	ctx	Ctx-Occ	human	98	GW16DMXX	human:10.1038/s41586-021-03910-8	4739	3.6851938864580562	3.2899394258755166
GW19_CGE_v3_0_1_HM732DMXX_kOut	ge	CGE	human	119	GW19DMXX	human:10.1038/s41586-021-03910-8	4304	3.5756232584497742	3.1592903165802615
GW19_Motor_v3_0_1_HM732DMXX_kOut	ctx	Ctx-MOp	human	119	GW19DMXX	human:10.1038/s41586-021-03910-8	10128	3.4241360573077464	3.1072743565832828
GW19_Parietal_v3_0_1_HM732DMXX_kOut	ctx	Ctx-Par	human	119	GW19DMXX	human:10.1038/s41586-021-03910-8	4829	3.6705110276503254	3.2645226536413747
GW19_PFC_v3_0_1_HM732DMXX_kOut	ctx	Ctx-PFC	human	119	GW19DMXX	human:10.1038/s41586-021-03910-8	6897	3.5490677064616594	3.2036716194051897
GW19_SS_v3_0_1_HM732DMXX_kOut	h	Head	human	119	GW19DMXX	human:10.1038/s41586-021-03910-8	6985	3.6287004388223485	3.246276366038204
GW19_Thalamus_v3_0_1_HM732DMXX_kOut	de	Thal	human	119	GW19DMXX	human:10.1038/s41586-021-03910-8	6828	3.5480442677734185	3.1968098178829094
GW19_V1_v3_0_1_HM732DMXX_kOut	ctx	Ctx-Occ	human	119	GW19DMXX	human:10.1038/s41586-021-03910-8	3911	3.7526948544047003	3.3383768935187748
GW23_Mesencephalon_1_kOut	mb	MB	human	147	GW23	human:Schmitz et al. (this publication)	4441	3.731174161696697	3.3480706559914615
GW23_Mesencephalon_2_kOut	mb	MB	human	147	GW23	human:Schmitz et al. (this publication)	4330	3.6421821136122214	3.291548588289554
GW23_Rhombencephalon_1_kOut	hb	HB	human	147	GW23_Rhomb	human:Schmitz et al. (this publication)	6011	3.7237654080150566	3.342657150456944
GW23_Rhombencephalon_2_kOut	hb	HB	human	147	GW23_Rhomb	human:Schmitz et al. (this publication)	5991	3.718665713401136	3.3437610042363515
GW20_1_fastqhippocampus_kOut	ctx	Ctx-Hip	human	126	GW20fastqhippo	human:10.1038/s41586-019-1917-5	4815	3.3990282844531574	3.1174551147283847
GW20_2_fastqhippocampus_kOut	ctx	Ctx-Hip	human	126	GW20_2fastqhippo	human:10.1038/s41586-019-1917-5	4864	3.413273213823375	3.1235099924561784
GW22_1_fastqhippocampus_kOut	ctx	Ctx-Hip	human	140	GW22fastqhippo	human:10.1038/s41586-019-1917-5	2933	3.3192128709181152	3.023481057635138
GW22_2_fastqhippocampus_kOut	ctx	Ctx-Hip	human	140	GW22_2fastqhippo	human:10.1038/s41586-019-1917-5	3299	3.5283307917156375	3.118687337878054
GW25_fastqhippocampus_kOut	ctx	Ctx-Hip	human	161	GW25fastqhippo	human:10.1038/s41586-019-1917-5	5450	3.3133854894463077	3.018221744995096
GW27_fastqhippocampus_kOut	ctx	Ctx-Hip	human	175	GW27fastqhippo	human:10.1038/s41586-019-1917-5	4661	3.3737676930872573	3.046363051353881
GW10_fastqhypothalamus_kOut	de	Hypo	human	56	GW10fastqhypo	human:10.1016/j.stem.2021.11.009	945	3.6524093645590323	3.2807538859925285
GW10_Hy_fastqhypothalamus_kOut	de	Hypo	human	56	GW10fastqhypo	human:10.1016/j.stem.2021.11.009	919	3.6436762070370445	3.275121637067758
GW12_01_fastqhypothalamus_kOut	de	Hypo	human	70	GW12fastqhypo	human:10.1016/j.stem.2021.11.009	1072	3.5655754382040965	3.2183527865396244
GW12_02_fastqhypothalamus_kOut	de	Hypo	human	70	GW12_02fastqhypo	human:10.1016/j.stem.2021.11.009	1243	3.610000413555535	3.253519808161105
GW15_P_fastqhypothalamus_kOut	de	Hypo	human	91	GW15fastqhypo	human:10.1016/j.stem.2021.11.009	371	3.500026266529875	3.177837300497455
GW18_02_lane2_fastqhypothalamus_kOut	de	Hypo	human	112	GW18_02fastqhypo	human:10.1016/j.stem.2021.11.009	1179	3.418175859305695	3.156647417075794
GW5_lane1_fastqhypothalamus_kOut	de	Hypo	human	21	GW5fastqhypo	human:10.1016/j.stem.2021.11.009	10315	3.82346	3.402244851812689
GW5_lane2_fastqhypothalamus_kOut	de	Hypo	human	21	GW5fastqhypo	human:10.1016/j.stem.2021.11.009	10510	3.815109734076982	3.3890676418681203
SRR13565263_GSM5047772_GW12-01_cerebellum_Homo_sapiens_RNA-Seq_kOut	hb	Cb	human	70	SRR13565263_GSM5047772_GW12-01_cerebellum_Homo_sapiens_RNA-Seq_kOut	human:10.1038/s41467-023-43568-6	3168	3.451643458896815	2.9575733985788055
SRR13565272_GSM5047781_GW21-02_cerebellum_Homo_sapiens_RNA-Seq_kOut	hb	Cb	human	133	SRR13565272_GSM5047781_GW21-02_cerebellum_Homo_sapiens_RNA-Seq_kOut	human:10.1038/s41467-023-43568-6	9961	3.5362473705089927	3.1554049191509574
SRR13565270_GSM5047779_GW18-02_cerebellum_Homo_sapiens_RNA-Seq_kOut	hb	Cb	human	112	SRR13565270_GSM5047779_GW18-02_cerebellum_Homo_sapiens_RNA-Seq_kOut	human:10.1038/s41467-023-43568-6	6848	3.5300130813826467	3.112692133442472
SRR13565271_GSM5047780_GW21-01_cerebellum_Homo_sapiens_RNA-Seq_kOut	hb	Cb	human	133	SRR13565271_GSM5047780_GW21-01_cerebellum_Homo_sapiens_RNA-Seq_kOut	human:10.1038/s41467-023-43568-6	2293	3.6547270225636366	3.2314008434238115
SRR13565266_GSM5047775_GW14-02_cerebellum_Homo_sapiens_RNA-Seq_kOut	hb	Cb	human	84	SRR13565266_GSM5047775_GW14-02_cerebellum_Homo_sapiens_RNA-Seq_kOut	human:10.1038/s41467-023-43568-6	2622	3.50562	3.0847476590664584
SRR13565269_GSM5047778_GW18-01_cerebellum_Homo_sapiens_RNA-Seq_kOut	hb	Cb	human	112	SRR13565269_GSM5047778_GW18-01_cerebellum_Homo_sapiens_RNA-Seq_kOut	human:10.1038/s41467-023-43568-6	6893	3.5386404983194546	3.1171949109092876
SRR13565268_GSM5047777_GW16-02_cerebellum_Homo_sapiens_RNA-Seq_kOut	hb	Cb	human	98	SRR13565268_GSM5047777_GW16-02_cerebellum_Homo_sapiens_RNA-Seq_kOut	human:10.1038/s41467-023-43568-6	5271	3.6923202408533853	3.2416950071723107
SRR13565265_GSM5047774_GW14-01_cerebellum_Homo_sapiens_RNA-Seq_kOut	hb	Cb	human	84	SRR13565265_GSM5047774_GW14-01_cerebellum_Homo_sapiens_RNA-Seq_kOut	human:10.1038/s41467-023-43568-6	2955	3.5057977102734714	3.0860669877584272
SRR13565273_GSM5047782_GW21-03_cerebellum_Homo_sapiens_RNA-Seq_kOut	hb	Cb	human	133	SRR13565273_GSM5047782_GW21-03_cerebellum_Homo_sapiens_RNA-Seq_kOut	human:10.1038/s41467-023-43568-6	2126	3.4650388932519665	3.058111293167973
SRR13565276_GSM5047785_GW27_cerebellum_Homo_sapiens_RNA-Seq_kOut	hb	Cb	human	175	SRR13565276_GSM5047785_GW27_cerebellum_Homo_sapiens_RNA-Seq_kOut	human:10.1038/s41467-023-43568-6	4926	3.586087902144983	3.118941964240578
SRR13565267_GSM5047776_GW16-01_cerebellum_Homo_sapiens_RNA-Seq_kOut	hb	Cb	human	98	SRR13565267_GSM5047776_GW16-01_cerebellum_Homo_sapiens_RNA-Seq_kOut	human:10.1038/s41467-023-43568-6	2676	3.674336540592091	3.210419490530691
SRR13565264_GSM5047773_GW12-02_cerebellum_Homo_sapiens_RNA-Seq_kOut	hb	Cb	human	70	SRR13565264_GSM5047773_GW12-02_cerebellum_Homo_sapiens_RNA-Seq_kOut	human:10.1038/s41467-023-43568-6	7131	3.454616931189897	3.0880870038202795
SRR13565274_GSM5047783_GW21-04_cerebellum_Homo_sapiens_RNA-Seq_kOut	hb	Cb	human	133	SRR13565274_GSM5047783_GW21-04_cerebellum_Homo_sapiens_RNA-Seq_kOut	human:10.1038/s41467-023-43568-6	4668	3.4862239759195126	3.108007350150478
SRR12082761_GSM4635078_RNA-Seq_E18_5_rep1_Mus_musculus_RNA-Seq_kOut	ctx	Ctx	mouse	18	SRR12082761_GSM4635078_RNA-Seq_E18_5_rep1_Mus_musculus_RNA-Seq_kOut	mouse:PRJNA641653	6374	3.1541671769312876	3.1060069966100015
SRR12082759_GSM4635076_RNA-Seq_E15_5_Mus_musculus_RNA-Seq_kOut	ctx	Ctx	mouse	15	SRR12082759_GSM4635076_RNA-Seq_E15_5_Mus_musculus_RNA-Seq_kOut	mouse:PRJNA641653	9804	3.2472499245281767	3.2014539279151846
SRR14407606_GSM5277844_E17.5_Mus_musculus_RNA-Seq_kOut	ctx	Ctx	mouse	17	SRR14407606_GSM5277844_E17.5_Mus_musculus_RNA-Seq_kOut	mouse:PRJNA641653	8790	3.169012266399584	3.12105
SRR14407605_GSM5277843_E10.5_Mus_musculus_RNA-Seq_kOut	ctx	Ctx	mouse	10	SRR14407605_GSM5277843_E10.5_Mus_musculus_RNA-Seq_kOut	mouse:PRJNA641653	1065	3.1648429592211356	3.1286983812277263
SRR12082755_GSM4635072_RNA-Seq_E11_5_Mus_musculus_RNA-Seq_kOut	ctx	Ctx	mouse	11	SRR12082755_GSM4635072_RNA-Seq_E11_5_Mus_musculus_RNA-Seq_kOut	mouse:PRJNA641653	3266	3.1489504301107965	3.1063500646455977
SRR12082756_GSM4635073_RNA-Seq_E12_5_Mus_musculus_RNA-Seq_kOut	ctx	Ctx	mouse	12	SRR12082756_GSM4635073_RNA-Seq_E12_5_Mus_musculus_RNA-Seq_kOut	mouse:PRJNA641653	14544	3.251054081557245	3.206152503031911
SRR12082760_GSM4635077_RNA-Seq_E16_5_Mus_musculus_RNA-Seq_kOut	ctx	Ctx	mouse	16	SRR12082760_GSM4635077_RNA-Seq_E16_5_Mus_musculus_RNA-Seq_kOut	mouse:PRJNA641653	4843	3.2949171749055246	3.247254281745822
SRR12082762_GSM4635079_RNA-Seq_E18_5_rep2_Mus_musculus_RNA-Seq_kOut	ctx	Ctx	mouse	18	SRR12082762_GSM4635079_RNA-Seq_E18_5_rep2_Mus_musculus_RNA-Seq_kOut	mouse:PRJNA641653	10419	3.3068108839498076	3.2596201809575147
SRR12082758_GSM4635075_RNA-Seq_E14_5_Mus_musculus_RNA-Seq_kOut	ctx	Ctx	mouse	14	SRR12082758_GSM4635075_RNA-Seq_E14_5_Mus_musculus_RNA-Seq_kOut	mouse:PRJNA641653	4194	3.311881017556554	3.265895636903639
SRR12082763_GSM4635080_RNA-Seq_P1_rep1_Mus_musculus_RNA-Seq_kOut	ctx	Ctx	mouse	22	SRR12082763_GSM4635080_RNA-Seq_P1_rep1_Mus_musculus_RNA-Seq_kOut	mouse:PRJNA641653	6432	3.3222240520928774	3.2754453780909416
SRR12082757_GSM4635074_RNA-Seq_E13_5_Mus_musculus_RNA-Seq_kOut	ctx	Ctx	mouse	13	SRR12082757_GSM4635074_RNA-Seq_E13_5_Mus_musculus_RNA-Seq_kOut	mouse:PRJNA641653	7900	3.423230733484181	3.37857
SRR14407607_GSM5277845_P4_Mus_musculus_RNA-Seq_kOut	ctx	Ctx	mouse	25	SRR14407607_GSM5277845_P4_Mus_musculus_RNA-Seq_kOut	mouse:PRJNA641653	6297	3.265467460049509	3.2209735991945716
SRR12082764_GSM4635081_RNA-Seq_P1_rep2_Mus_musculus_RNA-Seq_kOut	ctx	Ctx	mouse	22	SRR12082764_GSM4635081_RNA-Seq_P1_rep2_Mus_musculus_RNA-Seq_kOut	mouse:PRJNA641653	5148	3.3624894906101113	3.315694847698779
