## Supplementary Table 3 for "ANTIPODE Provides a Global View of Cell Type Homology and Transcriptomic Divergence in the Developing Mammalian Brain": st_3_lateness_scores.xlsx (part 1 of 3)

### Sheet: global_lateness_scores
FUBP1	-0.69916
EIF4A1	-0.696659
G3BP1	-0.690983
PRPF19	-0.687049
TEAD2	-0.685613
CDK4	-0.682163
PPP1CA	-0.680788
GLRX3	-0.676072
NUDT21	-0.674614
PSMA3	-0.674413
RBM39	-0.673868
CNBP	-0.672886
EWSR1	-0.665805
SFR1	-0.665022
SARNP	-0.662649
UBE2D3	-0.661914
PSMC4	-0.659953
PSMD7	-0.658715
FKBP3	-0.655569
RANBP1	-0.654544
CETN3	-0.654146
LUC7L2	-0.653662
BCAS2	-0.652827
TXNDC9	-0.650401
CDC26	-0.650003
EMG1	-0.647575
EEF1G	-0.647177
DCUN1D5	-0.642611
SMC6	-0.642473
CCT6A	-0.642329
SNRPB	-0.63978
U2AF1	-0.639734
CCT5	-0.639727
MRPS14	-0.639199
HDAC1	-0.639081
PSMC2	-0.638407
SNRPA1	-0.632454
NSMCE4A	-0.632367
SRSF1	-0.631593
BLMH	-0.63015
CCDC34	-0.629756
PIGY	-0.629716
FTL	-0.629015
PHF5A	-0.628669
EIF5	-0.626617
MAPRE1	-0.625342
H2AZ2	-0.623969
HNRNPK	-0.62182
UCHL3	-0.620096
MRPS24	-0.619983
PSMA6	-0.618333
TIMM17A	-0.618111
EIF2S2	-0.617224
TSN	-0.61674
PSMD11	-0.616644
PDAP1	-0.616262
PSMB2	-0.613889
THOC7	-0.6112
PFN1	-0.610821
SNRPG	-0.609125
TMED2	-0.608874
MACROH2A1	-0.60874
SNRNP40	-0.608317
SNRPA	-0.607472
EXOSC3	-0.607426
TIPIN	-0.605804
ADPRH	-0.605124
NDUFV2	-0.604644
TIMM8A	-0.60428
PSMD12	-0.604188
DENR	-0.603049
DNAJC9	-0.602866
PSMA1	-0.601376
CHCHD4	-0.600312
FCF1	-0.600278
MRPS17	-0.599047
PGK1	-0.598669
HNRNPF	-0.598491
POLR3K	-0.598212
GSTA1	-0.59797
MFAP2	-0.597251
SSRP1	-0.596181
AK2	-0.595892
PSMD6	-0.59495
AKR1A1	-0.59467
EIF2S1	-0.594143
SWI5	-0.593046
GTF2E2	-0.593045
PPP2R3B	-0.592264
RRP1	-0.592074
VDAC3	-0.591009
PPID	-0.591007
ATP5PB	-0.590707
NSMCE2	-0.590333
MRPS33	-0.590233
LIMD2	-0.588994
LLPH	-0.588507
GRPEL1	-0.587955
PSMB6	-0.587728
ASF1A	-0.587408
YBX1	-0.587339
HMGN1	-0.587024
POLR2D	-0.585593
RNF7	-0.585338
COMMD1	-0.585323
CHCHD1	-0.58487
MTCH2	-0.584709
PSMA2	-0.583979
MRPL30	-0.583705
CHCHD7	-0.583643
PSMC6	-0.583629
GRB10	-0.58356
ATXN7L3B	-0.582242
CTNNBIP1	-0.581897
SEC13	-0.581843
SRPK1	-0.580639
TOMM40	-0.580443
EZH2	-0.580267
NIP7	-0.579972
BZW2	-0.579821
NDUFA7	-0.579553
SELENOH	-0.579415
SERBP1	-0.579284
SF3B4	-0.579058
FKBP4	-0.578208
SYCE2	-0.578144
DCTPP1	-0.577056
SUPT4H1	-0.576993
ALKBH1	-0.576825
CUL1	-0.57661
TPD52L2	-0.576524
LYAR	-0.576456
ARF1	-0.576444
ANAPC5	-0.576271
GINS4	-0.576062
MED8	-0.575884
ELAVL1	-0.575845
SERPINH1	-0.575392
TOMM6	-0.57533
PSMA5	-0.575133
PKM	-0.5751
PPIA	-0.574886
IMMT	-0.574845
CACYBP	-0.574692
THOC3	-0.574689
MRPL49	-0.574532
G3BP2	-0.574211
NRADDP	-0.574172
HYPK	-0.574007
LRRC59	-0.573964
FSCN1	-0.573886
NICN1	-0.573798
KANSL2	-0.57377
TOMM22	-0.572966
ARPC5L	-0.5728
NABP2	-0.572776
YEATS4	-0.57248
NAA35	-0.572463
NONO	-0.572286
TRIM32	-0.572166
OAZ1	-0.572071
NME1	-0.571456
TEN1	-0.571365
ASH2L	-0.569911
HNRNPLL	-0.569872
MRPL46	-0.569747
MRPL38	-0.569207
GOT2	-0.568504
HSPA8	-0.568246
IER3IP1	-0.56814
PBDC1	-0.567914
TSFM	-0.567735
TDP2	-0.567721
NPM3	-0.567684
GNG5	-0.567385
CENPA	-0.566576
H2AZ1	-0.566187
DNAJB3	-0.565584
NDUFA2	-0.565554
MACROH2A2	-0.565369
HMGB3	-0.565096
GET4	-0.564957
EIF4G2	-0.564586
SDHD	-0.564442
SNRNP48	-0.563811
MED28	-0.563663
CDCA8	-0.563587
NDUFB8	-0.563515
CHRAC1	-0.563238
AKR1E2	-0.563205
TXNDC12	-0.561049
CCT4	-0.560825
RRS1	-0.560822
RDM1	-0.560523
POLR1C	-0.560101
PCBP4	-0.559754
MRPL39	-0.559511
CCL27	-0.559072
TARDBP	-0.559039
SGTA	-0.55855
ZFP57	-0.558328
DDX50	-0.557842
TECR	-0.557801
TDRKH	-0.557659
MRPL17	-0.557577
VAMP7	-0.557497
HIBADH	-0.556987
RP9	-0.556948
TXNDC5	-0.556608
TCF3	-0.556192
PSIP1	-0.555587
PSMB4	-0.555536
ERH	-0.555429
RFC2	-0.555255
RBMXL1	-0.55487
PSMB1	-0.55451
TMEM234	-0.554444
CHTOP	-0.55431
EIF3I	-0.554176
BAX	-0.55405
GDI2	-0.553659
PSMG4	-0.55356
PSMC1	-0.553062
MFSD14A	-0.55297
DIABLO	-0.552856
EIF4H	-0.55224
KXD1	-0.552093
PDCD5	-0.552074
BCL2L12	-0.551914
CISD2	-0.551846
ZWINT	-0.551246
NEDD4	-0.551024
PSMD5	-0.551004
MARCHF5	-0.550533
BAG1	-0.550365
COPS4	-0.550324
NPC2	-0.550134
MTFR1	-0.549923
WDR77	-0.549869
SDHAF4	-0.549589
RRM2	-0.549197
PFDN1	-0.549048
CCT7	-0.548982
NDUFAB1	-0.548497
EIF3F	-0.548485
FAM53A	-0.548443
DCAKD	-0.548097
HNRNPAB	-0.548083
PRMT1	-0.547912
SAE1	-0.547625
ALKBH6	-0.547568
TIMM22	-0.547561
CTBP1	-0.547451
ZNF207	-0.547128
SF3B2	-0.547044
E2F4	-0.546783
HMBS	-0.546718
NSUN2	-0.546347
COX5A	-0.546329
UTP11	-0.545839
PRMT5	-0.545729
MED22	-0.545575
UBAP2L	-0.545443
RBM27	-0.544732
SEH1L	-0.544361
CSF2RA	-0.54399
RAB28	-0.543912
MBD3	-0.543893
COX7A2L	-0.543844
MDH1	-0.543717
HDAC3	-0.543355
ARL2BP	-0.543336
MRPL28	-0.543209
LSM6	-0.543049
TTC5	-0.542972
GSK3B	-0.542955
MAIP1	-0.542718
DAZAP1	-0.542485
H1-0	-0.542022
MAK16	-0.541957
RBX1	-0.541769
SELENOF	-0.541623
GPX8	-0.541395
MCRS1	-0.541043
PGP	-0.540925
GMPS	-0.540582
MRPL42	-0.540515
HAUS7	-0.540487
TMED9	-0.540042
C1orf53	-0.539802
DPP3	-0.539189
METTL1	-0.539133
NAA50	-0.539128
TOP1	-0.538464
ALDOA	-0.537969
TARBP2	-0.537632
CKS1B	-0.536736
C1orf174	-0.536298
ETF1	-0.535966
MTX1	-0.535922
NOP58	-0.535917
WBP1	-0.535858
RNF138	-0.5358
R3HDM1	-0.535613
TRIM27	-0.53556
PAK1IP1	-0.535397
EMC8	-0.535305
DDX39B	-0.535003
GAS5	-0.534954
UQCRC1	-0.534658
ACIN1	-0.534481
CDK5RAP3	-0.534132
ANP32B	-0.533689
C1orf131	-0.53346
SMIM36	-0.533399
DTYMK	-0.533193
EXOSC4	-0.533005
MRPL32	-0.532242
MANF	-0.532195
NDE1	-0.53212
RCN3	-0.531884
RNF4	-0.531868
POLR2C	-0.531667
CS	-0.531661
HIGD1A	-0.53164
CCDC86	-0.531526
TRIM35	-0.53143
RPP14	-0.531362
SRSF6	-0.531256
HSPA4	-0.531083
UBE2K	-0.530485
MDP1	-0.530352
EBNA1BP2	-0.529903
RPL4	-0.529227
EXOSC1	-0.529085
RNF2	-0.529044
EMC6	-0.529017
FAM136A	-0.528648
ILKAP	-0.528454
RALA	-0.528406
GLO1	-0.52821
GTF2H4	-0.528099
MCM2	-0.528047
ELDR	-0.527908
RBM4B	-0.52757
AFG3L1P	-0.527387
RPL14	-0.527372
DNAJA1	-0.526901
NXT1	-0.526805
MRPL58	-0.526669
ELOF1	-0.526469
C5orf34	-0.526084
POP4	-0.525993
SDC1	-0.525919
PHF23	-0.525618
BCCIP	-0.525428
PTOV1	-0.525421
TIGD2	-0.525337
FGF19	-0.524885
CCDC12	-0.524842
NRAS	-0.524335
COMMD8	-0.524115
ECD	-0.524076
PDCL3	-0.523855
C9orf85	-0.523392
EMB	-0.523086
RALY	-0.522574
CCT8	-0.521832
ANAPC4	-0.521811
DNAJA2	-0.521746
GEMIN7	-0.521699
DNAJC2	-0.520428
MIR670HG	-0.520237
MTX2	-0.520033
GFER	-0.519923
CPSF6	-0.519829
COPG2	-0.51945
TIMM10B	-0.519409
EGLN2	-0.518964
PDXP	-0.518753
KLHDC2	-0.518633
CIAO2A	-0.518562
ZNF467	-0.518246
MRPL34	-0.518186
MDH2	-0.517948
SUV39H1	-0.517547
TMEM242	-0.517491
ACOT1	-0.51745
PSMB3	-0.517344
RPP25L	-0.517306
RNF34	-0.517042
PELI1	-0.516913
ZDHHC20	-0.516783
UBE2F	-0.516704
MAGED1	-0.51639
PDCD6	-0.515949
MLLT10	-0.51583
PLEKHN1	-0.515434
MAT2A	-0.515287
TTC4	-0.515159
NOL12	-0.515017
MAT2B	-0.514863
CAPRIN1	-0.514697
PTRH2	-0.514657
PSMD2	-0.514299
FAM162A	-0.514258
C1D	-0.514087
ADIPOR1	-0.513688
USP50	-0.513529
PLSCR3	-0.513475
DRG1	-0.513098
SEM1	-0.513025
TP53	-0.512732
AP1M1	-0.512496
PIGP	-0.512288
UBE2I	-0.512246
PEX19	-0.512192
UNC119	-0.511734
TCOF1	-0.51171
SPNS1	-0.511374
PHB2	-0.511224
PTPN1	-0.510935
ZC3HC1	-0.510771
NTAN1	-0.510768
PARD6G	-0.510763
EXOSC7	-0.510633
PSMC3IP	-0.510599
SPOUT1	-0.510574
MCM6	-0.510068
BZW1	-0.509758
GTF3C2	-0.509691
MRPL18	-0.509272
HCCS	-0.509182
RPL23	-0.509018
EED	-0.508603
TMEM138	-0.50853
RNASEH2A	-0.50838
RBM7	-0.508304
CRLF2	-0.508164
PPP2R2A	-0.507321
TPBG	-0.507159
ZNF48	-0.507106
TM2D2	-0.506851
NSFL1C	-0.506552
SNX15	-0.506337
ZDHHC6	-0.506256
NAPA	-0.506114
IDH3A	-0.505627
MED7	-0.505307
AMER1	-0.505215
UBQLN2	-0.505028
NCAPH2	-0.504874
C1orf50	-0.504851
DDX47	-0.504683
CAVIN3	-0.504551
USP29	-0.504472
TMEM60	-0.504393
ARF4	-0.504285
BRCC3	-0.504236
SNX12	-0.504115
ERI1	-0.50385
HINT2	-0.503844
ENO1	-0.503595
API5	-0.50338
UBE2D2	-0.503372
GTPBP4	-0.502762
DOHH	-0.502722
EIF4E	-0.502599
NUP43	-0.502568
RAB24	-0.502278
VPS72	-0.501737
UBE2J2	-0.501516
LMAN2L	-0.501209
SLC25A17	-0.501189
SPR	-0.500736
SPC24	-0.500678
C17orf49	-0.500652
TRAPPC5	-0.500521
AP4S1	-0.500477
EIF6	-0.500456
TXN	-0.500412
CD1D	-0.499938
UTP3	-0.499514
BORA	-0.4995
LMNB1	-0.499249
TMEM223	-0.499114
UBB	-0.49909
JMJD6	-0.49907
PPP1R11	-0.498994
FKBP2	-0.498788
SF3B3	-0.498675
PPT2	-0.498564
CNPY2	-0.498402
C16orf90	-0.498379
RPP30	-0.498357
MRPL45	-0.498323
SLC6A6	-0.498178
SUMO1	-0.498058
NANP	-0.497961
NISCH	-0.497818
UBE2G1	-0.497645
NOP2	-0.497609
STX3	-0.497096
KRIT1	-0.497081
RTEL1	-0.49671
NAXD	-0.496645
PRMT7	-0.496544
ZNF410	-0.49645
COQ7	-0.496063
RPS6KB1	-0.495961
TSEN34	-0.495846
JAM3	-0.4958
EEF1AKMT4	-0.49578
NOLC1	-0.495582
MYBBP1A	-0.495573
RPRM	-0.495454
CNOT11	-0.495417
IGF2BP1	-0.495417
ALAD	-0.495408
SKP2	-0.495271
TNFSF9	-0.494399
NOP9	-0.494315
EIF3H	-0.494117
C5orf22	-0.49405
YWHAH	-0.493803
TOR2A	-0.493794
AHSA1	-0.493784
RAB8A	-0.49304
TRMT1L	-0.492883
EFTUD2	-0.492375
MRM2	-0.492334
RAD23B	-0.492209
LIN37	-0.49188
PKIG	-0.491852
ATP6V0C	-0.491846
ARHGEF25	-0.491806
SAP30	-0.491707
EIF1AD	-0.491477
AP3S2	-0.491042
RNF10	-0.490852
MRTO4	-0.490581
UTP18	-0.490513
PSMD1	-0.490414
U2AF2	-0.490326
HSPA14	-0.490242
NEDD8	-0.490226
EIF1	-0.490101
AAMP	-0.490034
RAD54L	-0.490015
PARL	-0.489883
INO80B	-0.489061
NDUFB5	-0.489044
GRPEL2	-0.488613
MRPL15	-0.48861
PIP4P1	-0.488573
UBA2	-0.488455
WDR83OS	-0.488314
SYS1	-0.488206
UBA52	-0.488067
ABHD17B	-0.487859
EIF4E2	-0.486991
NDUFAF4	-0.486718
PYCR2	-0.486685
SDE2	-0.486455
MRPL54	-0.486347
ABHD16A	-0.486339
TRAPPC6B	-0.486313
MRPS18A	-0.485871
EPOP	-0.485839
AK6	-0.485671
MTFR1L	-0.48566
IGF2BP3	-0.48558
MGAT2	-0.485547
C1orf74	-0.485541
MBTD1	-0.485488
UCHL5	-0.485363
SDHB	-0.485185
C1QTNF12	-0.485153
KCNK2	-0.484941
CHAF1B	-0.484701
SAMD14	-0.484501
CEBPG	-0.484425
ARL6	-0.484278
PDIA6	-0.484125
SRXN1	-0.483996
HDGF	-0.483463
GPS1	-0.482842
ST20-MTHFS	-0.482588
ARHGDIA	-0.482489
PNO1	-0.482481
NAT8	-0.482454
ALKBH8	-0.482404
DNAJC7	-0.482338
RFC3	-0.4823
PRDX6	-0.48219
ZNF512	-0.482118
GLE1	-0.482058
EDC4	-0.48204
NPM1	-0.481645
C9orf40	-0.48164
TOR1A	-0.481569
POLDIP2	-0.481479
LSM4	-0.480863
KRTCAP2	-0.480703
TRAPPC13	-0.48069
CCAR1	-0.480633
GPS2	-0.480425
COPS5	-0.48035
LSM1	-0.480342
CARNMT1	-0.480111
SRA1	-0.47989
TDP1	-0.479407
TIA1	-0.479358
SNAPC5	-0.479313
PEX13	-0.479278
TOMM70	-0.479261
C12orf43	-0.478515
TNFAIP8	-0.478111
RNF121	-0.478043
CYCS	-0.477892
FIP1L1	-0.477781
RNF187	-0.477692
STK16	-0.477554
RANGAP1	-0.47751
SDHA	-0.477478
TRMT6	-0.477474
AP1AR	-0.477408
IFT74	-0.47721
SEC22A	-0.477106
ZCCHC3	-0.476817
DDX19A	-0.476711
PUS1	-0.476527
IVNS1ABP	-0.476166
ARL1	-0.476012
ASNSD1	-0.475715
ARF5	-0.475712
CPSF2	-0.475699
FAM114A2	-0.475581
C7orf25	-0.47554
PCIF1	-0.47525
TRAPPC2	-0.475149
CCNT2	-0.475122
PRPS1	-0.474942
OXCT1	-0.474804
COG8	-0.474686
ANGPTL6	-0.474661
USP39	-0.47439
NRF1	-0.474371
LSM8	-0.474307
DNAJC24	-0.47403
SLC25A5	-0.473739
DLD	-0.473725
DTL	-0.473615
TMEM11	-0.473306
PSMD4	-0.4731
CCL25	-0.472954
PSME3	-0.472865
SOD2	-0.472755
WDR4	-0.472752
SENP3	-0.472696
ZGPAT	-0.472613
LDB1	-0.472601
SLC25A4	-0.472573
UHRF2	-0.472557
RNPS1	-0.472507
PRORSD1P	-0.472457
PAICS	-0.472231
GLYR1	-0.47223
BRI3BP	-0.472077
METTL9	-0.472047
CIAPIN1	-0.471923
ZMAT2	-0.471685
SMPD2	-0.471572
SRSF7	-0.471459
ELP1	-0.471404
MATR3	-0.471335
NGDN	-0.471112
MRPL2	-0.471043
PRMT3	-0.47093
BRIX1	-0.470924
OPA3	-0.470797
MAD1L1	-0.470659
PLAA	-0.470418
RTCA	-0.470416
USF1	-0.470193
TAF13	-0.470022
SDHAF1	-0.469971
GTF2E1	-0.4698
KIAA1191	-0.469725
RAD51	-0.469536
SSB	-0.469293
UMPS	-0.469205
RTCB	-0.469012
C14orf119	-0.468877
DNLZ	-0.468808
DTD2	-0.468724
MYCL	-0.468719
POLR1D	-0.468687
HSPA9	-0.468478
ZBTB12	-0.468142
PRELID1	-0.468029
ORC6	-0.467982
SNRPC	-0.467655
SLC31A1	-0.467493
TMPO	-0.467158
SIN3B	-0.467117
MINAR2	-0.467103
ZNF22	-0.467054
PGAM5	-0.466848
FIZ1	-0.466782
GLRX5	-0.466497
CDC37	-0.466473
MFAP3	-0.466313
PWWP3B	-0.466172
FXN	-0.466146
DNAJC11	-0.465901
INCENP	-0.465763
MRPS10	-0.465615
EIF4A3	-0.465279
FTSJ3	-0.465272
BOLA1	-0.465113
MAPKAP1	-0.464914
RBM34	-0.464709
SVBP	-0.464696
ZNF330	-0.464305
MPP7	-0.464271
TSPAN13	-0.463788
SFXN1	-0.463738
SRSF3	-0.463194
SPTSSA	-0.463189
AS3MT	-0.463107
TNFAIP1	-0.462735
FRRS1	-0.462727
PPP1R35	-0.462707
TRNAU1AP	-0.462321
FKBP5	-0.462248
ZNF23	-0.462142
CDC42SE2	-0.462097
POLE3	-0.461947
KCTD5	-0.461883
MED25	-0.461706
GIPC1	-0.461404
LDHA	-0.460715
MDK	-0.460711
WDR18	-0.460687
PREB	-0.460492
NUDT14	-0.46043
EMD	-0.460064
ZFP41	-0.459999
ARMC1	-0.459991
NHEJ1	-0.459897
PAIP2	-0.459884
PSMA7	-0.4596
PRPF40A	-0.459514
PRR3	-0.459425
E2F6	-0.459156
TSG101	-0.45914
RBBP7	-0.459028
PINX1	-0.458881
SPSB4	-0.45882
LIG1	-0.458732
NXPE4	-0.458695
ELOVL4	-0.45853
CCNJL	-0.458481
NAA40	-0.458133
MRPS15	-0.458106
KCNK5	-0.458043
TIMM17B	-0.458024
CCNE1	-0.457921
DET1	-0.457877
INTS7	-0.457665
CFL2	-0.457488
UBFD1	-0.457469
AKAP8	-0.457451
GOLGA7	-0.457379
PSMD13	-0.457312
TPD52	-0.457288
PPIL2	-0.457207
DLAT	-0.456846
RAE1	-0.456813
PDCD2L	-0.45672
LZTS2	-0.456433
CDC20	-0.456015
VAMP8	-0.455915
ZNF771	-0.455903
TOMM5	-0.455853
RFC4	-0.455807
SRP19	-0.455593
PTBP2	-0.455578
TUBG1	-0.455527
NTN3	-0.455457
CCDC166	-0.455255
SRRT	-0.455201
MRPS28	-0.454848
CLP1	-0.454632
POLR2E	-0.454553
PDE6D	-0.454217
GLRX2	-0.454198
CDIP1	-0.454195
CLPP	-0.454182
MAEA	-0.45416
MRPL12	-0.454055
NUS1	-0.45384
MTA2	-0.453492
ELP5	-0.453007
CHUK	-0.453001
CAAP1	-0.452884
MPND	-0.452634
DDX41	-0.452588
DAP3	-0.452562
FBXW2	-0.452538
NIF3L1	-0.45233
NANS	-0.452196
SF3A3	-0.452183
ABCG2	-0.452022
HK2	-0.45179
PANK2	-0.45165
PYM1	-0.451644
IL18	-0.451462
VIT	-0.451347
RPS5	-0.451254
PGPEP1	-0.451019
PTPRS	-0.450783
INTS13	-0.450655
RFESD	-0.45064
CDV3	-0.45062
ARAF	-0.450591
CTSZ	-0.450498
PANX1	-0.450382
PROM1	-0.450298
CMTM7	-0.45025
DCPS	-0.450214
TMEM33	-0.450034
SCAMP3	-0.449901
CERS2	-0.449829
NAA15	-0.449821
COX6B2	-0.449815
AKT1S1	-0.449807
SLC35A4	-0.44978
EIF3B	-0.449564
FAM221B	-0.449314
TBL3	-0.449249
CDC16	-0.449207
MVK	-0.449129
AGGF1	-0.448853
EIF4G1	-0.448741
PDZPH1P	-0.448699
SF3B1	-0.448649
SMARCE1	-0.448636
R3HDM4	-0.448556
TRMT2A	-0.448553
PEX7	-0.448093
GID4	-0.4479
RAB3IP	-0.447724
TBRG1	-0.447641
TXNRD1	-0.447632
FBXO22	-0.447621
TMEM128	-0.447611
USP14	-0.447336
CACTIN	-0.447139
GPR45	-0.447041
UBALD2	-0.446875
CDC25A	-0.446576
NDUFS2	-0.446527
SAMM50	-0.446505
FLYWCH1	-0.446457
CDCA3	-0.446358
C6orf226	-0.446182
CDC123	-0.446066
ACD	-0.445806
RGS19	-0.445802
NOP14	-0.445729
PRKACA	-0.445618
COX8A	-0.445588
TFB2M	-0.445548
TOP3B	-0.445499
RASL11A	-0.445475
RPS11	-0.445366
PLEKHJ1	-0.445363
BET1L	-0.445342
QRICH1	-0.445301
H3C13	-0.445249
SHANK1	-0.445095
ETFA	-0.445019
ADGRL2	-0.445017
ISOC1	-0.444992
NDEL1	-0.444437
HOMER2	-0.444368
TCEAL8	-0.444215
MED9	-0.444042
GSR	-0.443774
BTBD1	-0.443708
PPP2R5D	-0.443302
SNX10	-0.443158
BTBD9	-0.443145
TRAPPC4	-0.443049
WDR43	-0.442853
GPI	-0.442834
OSGEP	-0.442809
GOLT1B	-0.44264
QPCTL	-0.442599
RSRP1	-0.442431
ZFAND1	-0.442311
GNB2	-0.44224
DLK1	-0.442149
PROSER1	-0.44204
INTS9	-0.44195
TSC22D3	-0.441758
TJP2	-0.44169
BSCL2	-0.441687
WDR12	-0.441436
PPP1R1A	-0.441435
STK11	-0.441247
C2orf42	-0.441235
PTER	-0.440945
CTPS2	-0.440875
RBM18	-0.440856
KLF13	-0.440844
GPAT4	-0.440827
ABRACL	-0.440631
RNASEH2C	-0.440447
COQ5	-0.440328
ANGEL2	-0.440293
ACSL5	-0.440283
NUDC	-0.440173
HAP1	-0.439806
AP3S1	-0.439766
MEN1	-0.439481
TCP11L1	-0.439427
INSL6	-0.439307
UBL4A	-0.438992
TOMM34	-0.438831
COPS7A	-0.438375
RPS9	-0.438291
VARS2	-0.437893
AMACR	-0.437762
RPS6KA6	-0.437744
NOL7	-0.43774
PYCR3	-0.437531
BABAM2	-0.437041
LIPT2	-0.437004
PPP1R8	-0.436984
RSL1D1	-0.436882
BCL10	-0.436409
EIF2B2	-0.436332
NUDT19	-0.436322
CLCN4	-0.43628
NFS1	-0.436254
GGNBP1	-0.436025
VPS36	-0.435877
C1QBP	-0.435809
BRDT	-0.435757
C18orf21	-0.435496
TIMM50	-0.435431
LIMD1	-0.43533
ACTR1B	-0.435278
IPO11	-0.435259
PPP4C	-0.434696
TMEM35B	-0.433928
ENTR1	-0.43391
METTL6	-0.433064
RFC5	-0.433012
GLMP	-0.432977
PDE1B	-0.432872
NVL	-0.432751
MARS1	-0.432644
RCBTB2	-0.432596
ZSCAN21	-0.432516
SRL	-0.432081
PES1	-0.431981
TK1	-0.431946
NDUFAF2	-0.431904
PPIL1	-0.431748
NOCT	-0.431502
HOOK1	-0.431434
MEMO1	-0.431081
BOK	-0.430931
LIAS	-0.43092
UBN1	-0.430817
ATP5PD	-0.430591
NDUFA10	-0.430516
DLST	-0.430348
RASL11B	-0.430318
ANGPTL3	-0.430291
MORF4L2	-0.430169
YWHAQ	-0.4301
PBX4	-0.429946
MRPS11	-0.429793
CHIC2	-0.429456
EXOC3	-0.429405
COX14	-0.42939
PREP	-0.429317
SPG21	-0.429208
CBFB	-0.42902
B9D1	-0.42898
TEX261	-0.428818
SMARCC1	-0.428491
RPF2	-0.428312
ERCC5	-0.428161
FARSA	-0.428133
RNF122	-0.427987
LUZP1	-0.427985
NUDT13	-0.42789
MYCN	-0.42788
KDM6B	-0.42783
POLR3C	-0.427752
HMG20B	-0.427626
RCBTB1	-0.427151
COA7	-0.426823
STK38	-0.426793
DNAJC12	-0.426752
RPP21	-0.42641
ZNF664	-0.426257
ABRAXAS2	-0.426237
RCOR2	-0.426159
RANBP3	-0.426021
SMO	-0.425697
FAU	-0.425694
CNEP1R1	-0.425673
HYAL2	-0.425598
RTRAF	-0.425587
ZNHIT2	-0.425432
VANGL2	-0.425113
NOB1	-0.424976
DNAL4	-0.424599
PSMC5	-0.424437
SAPCD1	-0.424101
CYB5A	-0.424075
ATG5	-0.423946
RNF126	-0.423775
OVCA2	-0.423382
RPL24	-0.423375
AUNIP	-0.423219
DHODH	-0.423169
CFAP20	-0.423094
HYAL1	-0.422845
C5orf15	-0.422498
SPACA6	-0.42233
CSK	-0.421332
SLC43A1	-0.421199
YRDC	-0.421163
DKC1	-0.421152
RACGAP1	-0.421009
DCAF8	-0.420935
KTI12	-0.420934
ASF1B	-0.420649
TAMM41	-0.42045
RNF26	-0.42039
TXLNA	-0.420387
AMN1	-0.42029
OTUB1	-0.420233
UBALD1	-0.420012
CHMP6	-0.41965
RPL7L1	-0.419498
ZNF710	-0.419476
SCPEP1	-0.41924
ACRBP	-0.419132
ITPA	-0.41909
RPF1	-0.418753
KRT1	-0.418428
IFI30	-0.418387
TRNT1	-0.418203
GPR19	-0.418043
FZR1	-0.417792
NDST2	-0.417629
OGFR	-0.41735
HIKESHI	-0.417129
ZRANB2	-0.416612
MAN2B1	-0.416593
FAM104A	-0.416523
CDR2L	-0.416504
TAF11	-0.416329
RRP9	-0.416253
NMRAL1	-0.416251
SNRPD2	-0.416183
VAPB	-0.41618
MTMR14	-0.416175
SAR1B	-0.416137
TPRG1L	-0.416023
DTX2	-0.415742
C10orf143	-0.415692
PRSS36	-0.415649
DDB1	-0.415547
EXO5	-0.415457
SNRNP70	-0.415387
NUP37	-0.415372
ASB4	-0.415366
BSG	-0.415302
TJP3	-0.415214
NT5DC2	-0.415171
COQ2	-0.415167
ABHD8	-0.415093
RCHY1	-0.414734
GPN1	-0.41467
MCMBP	-0.414608
NTMT1	-0.414459
LSM12	-0.414451
CCND1	-0.414282
IMPA1	-0.414252
EIF2B5	-0.413806
MRPS12	-0.413539
CHCHD3	-0.413084
STIP1	-0.41308
RINT1	-0.412821
MRPL35	-0.412629
SNHG20	-0.412445
N6AMT1	-0.412407
THOC6	-0.412343
HMGB2	-0.412286
ANAPC13	-0.412246
IPO4	-0.412075
PRTN3	-0.412043
BAK1	-0.41188
RCC2	-0.411785
SOGA3	-0.4116
TMEM199	-0.411567
HACD1	-0.411478
DNAJB11	-0.411434
RAB11B	-0.411109
FAM32A	-0.411065
SERTAD2	-0.410924
SLC2A4	-0.410864
JAGN1	-0.41083
LETM2	-0.410829
NUBP1	-0.410802
FUCA1	-0.410651
CDC37L1	-0.410543
PRAF2	-0.410472
TYSND1	-0.410458
CCDC59	-0.410287
TAF5L	-0.410269
ST6GALNAC6	-0.410197
SENP1	-0.41017
ZDHHC3	-0.409966
NUAK2	-0.409667
VASP	-0.409609
SRRM2	-0.409523
EXOSC5	-0.409491
SLC38A1	-0.409244
TCP1	-0.409094
INTS14	-0.409028
NUDT18	-0.408786
ANP32E	-0.40851
PRKAB1	-0.408496
CCDC61	-0.408487
WARS1	-0.408449
SIVA1	-0.408418
DXO	-0.408377
METTL16	-0.408154
MMP11	-0.40804
RCE1	-0.407988
CRABP2	-0.407907
PIGX	-0.407389
CRELD1	-0.407303
CACFD1	-0.407295
ACTR8	-0.406928
BRI3	-0.406813
NDUFB9	-0.406646
ZBTB45	-0.406634
NFYC	-0.405967
ANAPC2	-0.405907
RAPGEF6	-0.405841
PFDN6	-0.405491
TIRAP	-0.405417
VPS29	-0.405263
ZNF329	-0.405046
MIF	-0.404996
BYSL	-0.404896
TACC3	-0.404528
NOP56	-0.404417
SKA1	-0.404382
TENT2	-0.404364
H2AX	-0.404228
IDNK	-0.404063
ASPSCR1	-0.404004
TJAP1	-0.403928
PRDX2	-0.403682
SIGMAR1	-0.403539
TMEM256	-0.403471
RUVBL2	-0.403457
ECE2	-0.403387
ACAT2	-0.403143
CCDC134	-0.403084
MRPL24	-0.403083
PTMA	-0.403021
UBE2B	-0.402856
GRWD1	-0.402844
CCNA2	-0.402641
PJA1	-0.402639
DUS3L	-0.402612
BOLA3	-0.402603
PLK4	-0.402461
TAF10	-0.402436
DGAT2	-0.401422
TSNAX	-0.401291
COPG1	-0.401201
DNAJC14	-0.40118
NUDCD2	-0.401137
DCAF12L1	-0.400961
CDC42EP2	-0.400701
HBS1L	-0.400549
ATF5	-0.400509
PIAS4	-0.400464
RABGGTB	-0.400373
MPV17L2	-0.400309
TXN2	-0.400169
OGFOD2	-0.400132
LSG1	-0.400034
ZNF740	-0.399957
CCDC115	-0.399896
RALGPS2	-0.399726
PCNA	-0.399698
WBP11	-0.399511
SEC22B	-0.399335
DNPEP	-0.3993
PSENEN	-0.399243
TRAM1L1	-0.399181
DUSP11	-0.398856
METTL27	-0.398821
DNAJC5	-0.398715
TSPAN6	-0.39859
UBQLN1	-0.398579
SRP68	-0.398243
CYC1	-0.398235
SWT1	-0.39821
GDE1	-0.398197
AUH	-0.398182
NADK	-0.398119
SPAG4	-0.398078
TUBB	-0.398064
TMEM184C	-0.397988
FAM83E	-0.3978
GSPT1	-0.397785
SRSF10	-0.397747
PEX14	-0.397351
FAM110A	-0.397242
PRPSAP1	-0.397052
GALK1	-0.39704
ZNF536	-0.396891
TTLL12	-0.396801
PSMD14	-0.396652
RIOK1	-0.396586
ISG20L2	-0.396463
PLPP2	-0.396433
EEF1AKMT1	-0.396408
TMEM185A	-0.396347
SLC38A2	-0.396167
FAM118B	-0.396132
RESF1	-0.395945
PCDHGC5	-0.395859
MYL12A	-0.395841
SPC25	-0.395691
COPS3	-0.395504
PCYOX1L	-0.395486
USP19	-0.395211
RPS16	-0.395135
MAP2K3	-0.395032
FH	-0.394986
DBNDD2	-0.394808
SGF29	-0.394726
DYNLL2	-0.394585
NMD3	-0.394502
UBR7	-0.394457
IFT20	-0.394263
LBHD1	-0.393817
HJURP	-0.393721
MPZL1	-0.3937
CMPK1	-0.39324
FANCE	-0.393128
EEF1E1	-0.392937
TRIM26	-0.392933
TUSC2	-0.39261
GPX3	-0.392579
FMR1	-0.392525
PRRX2	-0.392302
TNFAIP6	-0.392294
GORAB	-0.391846
WNT8B	-0.391841
ANKLE1	-0.391604
CCDC124	-0.391506
TARS2	-0.391414
SLC39A1	-0.391412
PPP2R1B	-0.391359
SPINDOC	-0.390977
FRAT2	-0.390764
PCBP1	-0.39071
ACTL6A	-0.390664
ORMDL3	-0.390649
PCLAF	-0.390497
ZNF668	-0.390444
STRN4	-0.390357
RBM17	-0.390181
MCM5	-0.390057
TMEM237	-0.389908
CBX1	-0.38968
BCL2L1	-0.389673
TKFC	-0.389669
RNPEP	-0.389637
WDR83	-0.389547
PAFAH1B1	-0.389231
METTL23	-0.389077
ADSL	-0.388913
CCNH	-0.388911
DCAF17	-0.388906
PIK3R2	-0.388708
XPNPEP1	-0.388606
RAD50	-0.388479
AAR2	-0.388201
WDCP	-0.388151
SS18	-0.388036
PRIM2	-0.387841
MTERF3	-0.387736
PGS1	-0.387604
RBBP8	-0.38753
ZNF251	-0.387339
PTPN2	-0.387326
PRELID3B	-0.387315
MLF2	-0.387279
SLC35A1	-0.386794
PRRG2	-0.38655
ANKRD24	-0.38642
TSPAN15	-0.386257
MRPL20	-0.386182
SAR1A	-0.386038
AGFG2	-0.385929
THAP11	-0.385799
GAR1	-0.385781
LAS1L	-0.385478
OSGEPL1	-0.38547
C19orf53	-0.38542
WDR89	-0.385398
NCBP1	-0.385358
NCLN	-0.385279
SNRNP27	-0.385208
SSNA1	-0.385138
UBA3	-0.385135
TYMS	-0.385108
PUF60	-0.385038
ITM2A	-0.384958
EMSY	-0.38494
SNAPC2	-0.384927
TMEM176B	-0.384781
E2F5	-0.384763
STN1	-0.384619
SLC38A9	-0.38461
ATRIP	-0.384464
CCNT1	-0.384457
MRPL21	-0.384389
IQCC	-0.384153
COX18	-0.384135
MAGOH	-0.384084
ATG101	-0.383947
NUP98	-0.383925
XRCC1	-0.383824
ADCK1	-0.38381
SMARCA5	-0.383688
SHKBP1	-0.383666
CYP51A1	-0.383533
STT3A	-0.383433
MCEE	-0.382976
ARPC1B	-0.382663
PUM3	-0.382586
REXO2	-0.382569
SFXN2	-0.382562
PRDM4	-0.382447
SUV39H2	-0.382254
PPM1D	-0.382079
PRPF39	-0.382034
COX4I2	-0.381868
UBE2A	-0.381799
USP5	-0.38168
HNRNPH2	-0.381639
VTA1	-0.381447
SMARCAD1	-0.381439
HPGDS	-0.381388
EPHA5	-0.381099
DDX28	-0.380989
NDUFAF7	-0.38079
RAB39B	-0.380778
SNX1	-0.380602
SUCLA2	-0.380423
PRDX4	-0.380372
PRORP	-0.380361
ANAPC10	-0.38034
CHKB	-0.379992
PIN1	-0.379968
KANK3	-0.379907
OXNAD1	-0.3799
PDIA3	-0.379712
SAC3D1	-0.379426
C11orf71	-0.379251
AARD	-0.379229
RRM1	-0.379199
ATP5F1B	-0.379169
GEMIN6	-0.379158
ARMCX2	-0.379115
NEUROG2	-0.379014
PSMG1	-0.378977
ORC2	-0.378909
RNF227	-0.378448
COPS2	-0.378221
NME6	-0.378182
APLF	-0.377918
POFUT2	-0.377905
SMYD5	-0.377675
POLD1	-0.377606
SEPTIN1	-0.37747
PWP2	-0.377459
UPP2	-0.377437
ADRM1	-0.377353
CDK7	-0.377344
ZFP2	-0.376978
NSG1	-0.376896
GJC1	-0.376673
PIMREG	-0.376645
TPD52L1	-0.376641
DDA1	-0.3766
OSTC	-0.376525
SEPHS2	-0.376487
OGT	-0.376282
BCAT1	-0.376214
STX6	-0.37615
SUDS3	-0.375987
CEMIP2	-0.375657
MRPS30	-0.375615
BUB3	-0.375605
TRMT1	-0.375507
POMK	-0.375474
TANGO2	-0.375436
LCK	-0.375271
MRPL48	-0.375222
TPM3	-0.375174
MRPL52	-0.375046
SNX22	-0.374909
SMARCB1	-0.374841
GTPBP2	-0.374828
ARL5C	-0.374692
CDCA7	-0.374505
BFAR	-0.374406
THBS3	-0.37439
NUDT2	-0.374262
SLC16A13	-0.374189
UBXN8	-0.374026
LAMTOR3	-0.37397
SLC35B2	-0.373786
DNAJC30	-0.373627
PSPC1	-0.373445
UQCC2	-0.3734
LARP4B	-0.373184
HAUS8	-0.372571
RAB14	-0.372438
SMU1	-0.372317
SIKE1	-0.372029
MRRF	-0.372005
CHMP7	-0.371763
OXA1L	-0.371674
DUSP19	-0.371544
CASP6	-0.371316
COX10	-0.371256
SMC1A	-0.37118
TAF12	-0.371176
PCBP3	-0.37104
ZNF263	-0.371035
WDR53	-0.371007
ATPSCKMT	-0.370738
RIOX1	-0.370624
NUP88	-0.370621
ZFP64	-0.37054
N4BP3	-0.370535
CMC4	-0.370507
ARFRP1	-0.370423
UFM1	-0.370262
BCL9	-0.370124
FAAP24	-0.370086
ACTR3	-0.369894
EPHA3	-0.369849
PTCD2	-0.369756
EIF3G	-0.36962
MICOS10	-0.369601
UBA5	-0.369358
ASB13	-0.369338
SOCS6	-0.36925
AURKA	-0.369016
XPO4	-0.368826
PEX11B	-0.368604
TMEM17	-0.368546
MTHFSD	-0.368354
CDK9	-0.368204
PHLDB2	-0.368101
PRIM1	-0.368075
CAPN15	-0.367931
PPP3R1	-0.36789
MFNG	-0.367542
HMGA2	-0.367537
AVPI1	-0.367507
WDR61	-0.367435
CSTF2	-0.367369
WDR74	-0.367239
EML5	-0.367223
IFT27	-0.367046
ZNF444	-0.367011
SMPDL3B	-0.366987
TIMM21	-0.366963
GTF2IRD1	-0.366942
UPF3B	-0.36682
ZFAND5	-0.366361
CCDC32	-0.366322
PLAT	-0.366302
CCNB1	-0.365761
MANBAL	-0.3657
RBMS2	-0.365445
STXBP2	-0.365281
TTC9C	-0.365083
CCDC163	-0.365058
SLC16A3	-0.364981
TFAP4	-0.364839
TOMM20	-0.3648
PIP4P2	-0.364767
ETFB	-0.364531
CRYZL2P	-0.364426
EXO1	-0.364377
VAMP4	-0.36436
RAB43	-0.364273
EEF1B2	-0.36427
POGLUT1	-0.364192
ELP3	-0.364004
NUBPL	-0.363793
VPS37C	-0.363695
FTSJ1	-0.363375
MAPK7	-0.363054
IGFBP4	-0.363051
TRIM59	-0.363035
RER1	-0.36295
BCAP29	-0.36286
TPM4	-0.362708
C3orf80	-0.362707
RBM25	-0.36268
B4GALT1	-0.362627
VMP1	-0.362615
HMGN5	-0.36251
RNF20	-0.362507
FXYD4	-0.362179
MACROD2	-0.362026
MCM7	-0.361583
MAU2	-0.361532
CCT3	-0.361424
C16orf91	-0.361345
RPS27L	-0.361332
COX4I1	-0.36131
CCDC77	-0.361145
SHCBP1	-0.360997
BAG2	-0.360987
DAND5	-0.360745
CMTM8	-0.360647
PEX2	-0.360566
RNF8	-0.360353
MFSD2A	-0.360249
LYSMD3	-0.36019
DPM1	-0.360051
NFKBIB	-0.360042
PLA2G7	-0.35982
LDAH	-0.359519
UCK2	-0.359419
TIMM13	-0.359276
RCC1	-0.359178
RPS17	-0.359108
EXOSC2	-0.358924
P2RY14	-0.358784
SMC2	-0.358741
PUSL1	-0.358683
CCDC127	-0.358583
TXNL4A	-0.358563
CCDC174	-0.35775
FZD9	-0.357556
RNF115	-0.357379
DPY30	-0.357153
STBD1	-0.357047
CCNL2	-0.357028
SLC25A19	-0.357025
PDLIM7	-0.356945
ABHD17A	-0.356862
TRABD	-0.356844
CENPM	-0.356818
TXNL1	-0.356668
MTCL1	-0.356503
TIMELESS	-0.356446
RASSF7	-0.356426
HASPIN	-0.356216
CCDC38	-0.355747
FIGNL1	-0.355585
PRKAR1A	-0.355057
ATF1	-0.354989
GOT1	-0.354855
PSMD9	-0.354639
SNAP23	-0.354568
DNAJC19	-0.354555
RNF14	-0.354294
MRPS18C	-0.354219
TMEM134	-0.353996
MRPS25	-0.353982
EIF3A	-0.353822
NRM	-0.353718
CCDC71	-0.353666
TRMT12	-0.35341
ST7	-0.353239
BET1	-0.353202
TBP	-0.353122
SMG5	-0.353015
SF3A1	-0.352981
HEATR6	-0.35278
NEK6	-0.352774
WTAP	-0.35263
TEDDM2P	-0.352556
SENP2	-0.352449
CFL1	-0.352304
RPSA	-0.35225
TRIP4	-0.351936
STAR	-0.351842
ETAA1	-0.351699
PLA2G12A	-0.35154
MMACHC	-0.351098
MRPL13	-0.351093
SLC25A27	-0.351046
TTC13	-0.350954
WNK4	-0.3508
NOC4L	-0.350794
TMEM165	-0.350753
WDR5	-0.35072
PARP2	-0.35069
PTPA	-0.350332
C19orf38	-0.35029
DDX5	-0.350179
PPM1M	-0.350091
HEATR3	-0.35008
LMO1	-0.349976
VPS37A	-0.349744
SLC29A1	-0.349555
PMM2	-0.34951
FKBP9	-0.34942
WRAP73	-0.349379
MINPP1	-0.349329
DUS1L	-0.349216
ADAMTS20	-0.349106
MRI1	-0.349044
PLEKHG2	-0.348734
BLOC1S2	-0.348724
SLC30A9	-0.34871
C8G	-0.348575
CCDC73	-0.348559
WDR33	-0.348552
ZC3H14	-0.348548
EPRS1	-0.348541
MRPS22	-0.348488
MRPL50	-0.348387
NFU1	-0.348027
LEF1	-0.347959
SERINC2	-0.347275
CD27	-0.346806
TRIP13	-0.346734
ABCF2	-0.346633
RNASET2	-0.346451
UBE3A	-0.346365
RN7SK	-0.346027
ZFPL1	-0.345936
EIF2A	-0.345425
ZNF212	-0.345323
DBNL	-0.345312
TP53I11	-0.345085
TGDS	-0.344922
WBP4	-0.344803
C19orf47	-0.344801
CTC1	-0.344738
BBIP1	-0.344683
LPAR6	-0.344174
KNOP1	-0.344057
MTAP	-0.343397
GDPD1	-0.343376
CPSF4	-0.343348
UBAC2	-0.343292
CHD4	-0.343224
RBM8A	-0.34313
DTNBP1	-0.342721
LIN28B	-0.34271
HPF1	-0.342663
DBX1	-0.342375
FARSB	-0.342119
YIPF5	-0.342052
TSEN2	-0.342012
CXXC1	-0.341936
ADK	-0.341634
UBL7	-0.341496
SART1	-0.341414
DRG2	-0.341399
CLN3	-0.341323
PIM3	-0.341129
MTTP	-0.34109
GRTP1	-0.341029
KATNA1	-0.34092
NKD2	-0.340689
GORASP2	-0.340505
ASNS	-0.340309
TMEM214	-0.340201
C11orf24	-0.340107
ACTR5	-0.339962
TGS1	-0.339937
PPP6C	-0.339822
CDKN1C	-0.339632
POC5	-0.339612
DHX32	-0.339567
CNOT3	-0.339437
MPHOSPH10	-0.339371
ZCRB1	-0.339309
NDUFB6	-0.339205
KNSTRN	-0.339194
TFG	-0.339155
TMCO6	-0.33888
PDHA1	-0.338455
MMP14	-0.338325
PCK2	-0.338044
NACA	-0.337914
PSMC3	-0.337886
CCM2	-0.337843
NDUFV3	-0.337776
EDC3	-0.337757
ZNF317	-0.337732
RPRD1B	-0.337695
ZNF707	-0.337409
CDCA4	-0.337366
CHCHD6	-0.337359
ZNF706	-0.337109
LIN7C	-0.337019
PITRM1	-0.336937
GPR180	-0.336911
BIRC5	-0.336867
DMRTB1	-0.336815
TMED1	-0.3367
BPGM	-0.336483
TMEM222	-0.336433
GON7	-0.336269
ACAD11	-0.336064
ANKRD61	-0.335937
STRBP	-0.335869
PISD	-0.335668
TCERG1	-0.335627
NUPR2	-0.33559
MPDU1	-0.335554
RPL8	-0.335457
UTP4	-0.335389
ZNF513	-0.335256
GMDS	-0.335053
MTO1	-0.334936
ST6GALNAC3	-0.334854
PRKRIP1	-0.334831
DDC	-0.334774
GATC	-0.334768
SRPRB	-0.334246
PSMD10	-0.333864
ALG2	-0.333451
STARD5	-0.333381
GMNN	-0.333227
IMP3	-0.333199
ARL6IP6	-0.332921
LSM2	-0.332822
VPS50	-0.332809
POLA2	-0.332385
PRDM15	-0.332343
ABHD10	-0.331848
TET3	-0.331844
PMPCB	-0.331758
GNL3	-0.331673
TERT	-0.331572
ACY1	-0.33155
TOM1L1	-0.331373
FAF1	-0.33128
PRPF31	-0.331274
NFX1	-0.331234
THAP2	-0.331222
MRPL36	-0.331057
PHAX	-0.330944
B3GNT5	-0.330665
HAUS4	-0.330651
IDE	-0.330262
C20orf173	-0.330078
TPGS1	-0.329933
DNTTIP2	-0.329754
HARBI1	-0.329751
RBM38	-0.329714
FGFR1OP2	-0.329695
RCL1	-0.32968
IFT46	-0.329646
ABHD11	-0.329633
TMEM70	-0.329542
PCGF6	-0.329367
MKLN1	-0.329316
USP4	-0.329285
PYCARD	-0.32924
GAS8	-0.328579
ZNF32	-0.328474
TSR3	-0.328464
NEMF	-0.328457
MMRN2	-0.328413
SRPRA	-0.328327
GCN1	-0.328028
UBAP1	-0.327974
DNAJC8	-0.327904
CAND2	-0.327883
CFAP97D2	-0.32779
THOP1	-0.327747
KANSL3	-0.327688
SH3GL1	-0.327686
HMGCL	-0.327683
CASP8AP2	-0.327667
PFAS	-0.32751
CUL7	-0.327264
HPRT1	-0.327214
MCM3	-0.327059
FASTKD3	-0.326967
RIC1	-0.326817
HGS	-0.326786
SHMT1	-0.326756
ADAM2	-0.326691
CSNK1D	-0.326611
TPR	-0.326485
PSMG3	-0.326241
HSD11B2	-0.326139
MED19	-0.325918
MTBP	-0.325895
HNRNPU	-0.32584
MED10	-0.325565
CDCA2	-0.325547
MELK	-0.325546
NCL	-0.325199
CAMK1	-0.325146
MIR17HG	-0.324914
RBPMS2	-0.32489
HSP90AB1	-0.324827
EHD1	-0.324805
SCARB1	-0.324695
POLR3H	-0.324647
MAX	-0.324631
SNAP47	-0.3246
ZNRF3	-0.324589
SETDB1	-0.324517
RNGTT	-0.324286
LXN	-0.324092
TWF1	-0.324056
DDX56	-0.324047
RNF31	-0.323946
RNF166	-0.323879
SEC23B	-0.323573
SDC4	-0.323537
DENND1C	-0.323432
C18orf54	-0.323347
AMOTL1	-0.323214
ZMYM5	-0.32319
ATP6V1E1	-0.323076
TMEM121	-0.322902
SMC4	-0.32277
RALBP1	-0.322751
CLASRP	-0.322625
FASTK	-0.322498
DCUN1D1	-0.322003
PTCHD4	-0.321998
CFP	-0.321847
MRPS7	-0.321842
TMEM86A	-0.321577
MRPL44	-0.321522
CALR3	-0.321222
SARS2	-0.321002
AGK	-0.32092
DPF2	-0.320878
DDX42	-0.32084
SDF4	-0.320797
IPPK	-0.320694
CNOT10	-0.32022
BCKDK	-0.320196
SAPCD2	-0.320028
M6PR	-0.319989
H3C4	-0.319906
TSBP1	-0.319833
ID3	-0.319811
PADI4	-0.3198
MMAA	-0.31938
GUF1	-0.319322
NLE1	-0.31914
RPL31	-0.31905
NUFIP1	-0.319049
SLC19A1	-0.318975
UGDH	-0.318471
MRPL33	-0.318354
HADH	-0.318327
UAP1	-0.318138
MOSPD1	-0.318001
DLEU7	-0.317951
PARD6A	-0.317774
MYL4	-0.317499
TOR1B	-0.317458
KRCC1	-0.317457
FBXO31	-0.317415
THA1P	-0.31738
DEK	-0.317364
MYO1B	-0.317266
TMEM267	-0.317039
DHX16	-0.317021
LEO1	-0.316415
TAF8	-0.316323
STOX2	-0.315851
PRR13	-0.315515
FAM168B	-0.31521
LTV1	-0.315132
EEF2	-0.315032
ASCL4	-0.314914
CTPS1	-0.314778
PFDN2	-0.314597
GNL2	-0.314412
TMEM39A	-0.314339
SLC25A10	-0.314192
SLC25A47	-0.31417
GPN2	-0.31387
UQCC1	-0.313843
PLAGL2	-0.313729
MIPEP	-0.313701
STK24	-0.313549
ZFP30	-0.313173
ZFYVE19	-0.31274
NSF	-0.312729
LCMT2	-0.312683
TMEM126A	-0.312663
WDR37	-0.312544
BNIP3L	-0.312527
CHMP1A	-0.312449
PGAP2	-0.312413
ATP6V0A2	-0.312394
TUBB3	-0.312216
LETM1	-0.312061
ZSWIM1	-0.312025
CDK12	-0.312011
ATP6V1B2	-0.311951
DCAF11	-0.311855
ATP1A1	-0.311771
METAP2	-0.31174
ENY2	-0.311251
THAP3	-0.311185
INTS2	-0.311164
NELFA	-0.311107
SLC7A6	-0.310859
CDC25C	-0.310628
SNRPE	-0.310502
DHX15	-0.310352
PAK1	-0.310335
CAPZB	-0.310274
POGLUT2	-0.310029
PI4K2B	-0.309694
BTF3	-0.309477
ANKRA2	-0.30946
RAI1	-0.309444
IRF2BP1	-0.309386
PABPC4L	-0.309276
NDUFA8	-0.309019
ANO1	-0.3089
WDR75	-0.308882
ZNF35	-0.308866
AMMECR1L	-0.308755
MTRES1	-0.308663
FERMT3	-0.308604
WDR55	-0.308479
SLC14A2	-0.308447
FBXL14	-0.308405
NOP16	-0.308383
RGL3	-0.308173
HLA-DMA	-0.308141
GSKIP	-0.308103
MIS12	-0.307995
SMCO4	-0.307977
ARPC2	-0.307759
TNPO3	-0.307569
SLC1A5	-0.307547
INTS4	-0.307431
CLCC1	-0.307363
CTSB	-0.307269
FMO1	-0.306912
MED30	-0.306909
GAS1	-0.30689
MTHFD2	-0.30684
TFPT	-0.306804
ACLY	-0.306606
PRPF38A	-0.306504
TMEM39B	-0.306427
PLK1	-0.306325
OSTF1	-0.306291
MAP2K1	-0.30623
RBM46	-0.306215
COMMD3	-0.306133
RABIF	-0.305814
GARS1	-0.305702
CBY1	-0.305611
NPL	-0.305608
TRAF2	-0.3055
EPHA4	-0.3055
VRK1	-0.30537
CABIN1	-0.305323
MOB4	-0.305288
ZPR1	-0.305127
MSANTD4	-0.305018
TXNDC17	-0.30498
EFNB1	-0.304924
RAP1A	-0.304802
APOBEC1	-0.304741
WNK1	-0.304686
SMG8	-0.304626
NAXE	-0.304617
C1orf159	-0.304555
PAFAH1B2	-0.304519
POMP	-0.304507
SMIM12	-0.304404
DNAJC17	-0.304375
PHRF1	-0.304347
IER5	-0.304281
YPEL4	-0.304235
NUP210L	-0.304082
CNPY1	-0.303987
GRIP1	-0.303856
PICK1	-0.303721
ZBTB5	-0.303689
RNF220	-0.303511
TKT	-0.303445
TSSC4	-0.303142
HMMR	-0.302958
IRAK1BP1	-0.302394
MRPS9	-0.302316
ACADS	-0.302215
EGLN1	-0.301918
SENP8	-0.301881
PDZD9	-0.301858
BAIAP2L1	-0.301641
MTF1	-0.301513
BPNT1	-0.30148
ACADL	-0.301357
CRIP2	-0.301357
TRA2A	-0.301318
CUEDC2	-0.301123
PFKFB1	-0.300968
TSTD3	-0.300846
C5orf52	-0.300823
GCLM	-0.300805
UBE2C	-0.300777
GNA11	-0.300552
TWF2	-0.300408
RAPH1	-0.300261
KRAS	-0.300035
CLPTM1L	-0.299935
PSMD3	-0.29992
BNIP2	-0.299803
ZNF383	-0.2998
RCN2	-0.299763
ENO3	-0.299711
METAP1	-0.299694
CNOT6	-0.29959
SNRPD1	-0.29953
FBXL6	-0.299382
PPWD1	-0.29932
NOA1	-0.299306
CPM	-0.299297
TMEM167A	-0.299188
NDFIP2	-0.299047
NCK1	-0.298902
RNF225	-0.298709
TBC1D19	-0.298337
GABPB1	-0.29829
VCPKMT	-0.298257
TCEAL9	-0.298166
GOLPH3	-0.298083
CCDC190	-0.298049
GAS2	-0.297947
SUGT1	-0.297825
H1-5	-0.297725
ZSCAN12	-0.297709
PRKCD	-0.297599
GNB1	-0.297426
GTF2H5	-0.297356
BCL7B	-0.297175
VASH2	-0.297159
VPREB1	-0.297063
AKTIP	-0.297055
ATAD1	-0.297009
CTU2	-0.29688
TMEM109	-0.29686
LSP1	-0.296825
JMJD8	-0.296771
ALDH16A1	-0.296723
USP21	-0.296124
TMEM101	-0.296007
COL18A1	-0.29592
RAD9B	-0.295886
AFAP1L1	-0.295834
SLC25A14	-0.295814
RHEBL1	-0.295796
TBPL1	-0.295738
SPECC1L	-0.295318
POLR3F	-0.294817
MAGEE1	-0.294813
DAXX	-0.294803
ADSS2	-0.294707
STRAP	-0.294691
YOD1	-0.294679
CEP19	-0.294675
CPOX	-0.294576
ZNF653	-0.29444
ZC3HAV1L	-0.294432
TRIM28	-0.29427
RNF25	-0.294241
CHEK2	-0.294231
AHCYL2	-0.294062
GNAS-AS1	-0.293616
USP3	-0.293512
CCNF	-0.293454
CDC45	-0.293413
PHTF1	-0.293389
RHBDL3	-0.29327
PPA2	-0.293236
UBAP2	-0.293119
KMT5A	-0.293107
UHRF1	-0.292872
TALDO1	-0.292865
EHMT1	-0.292726
TAF6L	-0.292471
GNAI2	-0.292209
TSEN15	-0.292012
MCRIP1	-0.291978
NT5M	-0.291939
NSD2	-0.291935
RBBP9	-0.291823
HAS1	-0.291819
ZNF622	-0.291717
LRRC56	-0.291628
TMEM87B	-0.291601
RSPO1	-0.291307
TRPM6	-0.29123
H2BC13	-0.291203
ATP6V1A	-0.291175
FBXO28	-0.29111
DELE1	-0.291041
MLXIPL	-0.290418
REEP4	-0.290188
HNRNPL	-0.290184
GIN1	-0.290058
ATP5PF	-0.290037
GAN	-0.289817
SALL4	-0.289466
VAMP3	-0.289263
HNRNPA3	-0.289257
MMP19	-0.289251
SYNGR2	-0.289229
SYNE4	-0.289083
ECHS1	-0.289046
NXF1	-0.288868
TUT1	-0.288768
TXNDC11	-0.288725
TRAIP	-0.28866
TMEM63B	-0.288482
EGFL7	-0.288397
MEX3B	-0.288396
ZNF322	-0.288336
C3orf38	-0.288179
RPS26	-0.288022
SMCHD1	-0.287973
TPMT	-0.287656
PDP2	-0.287609
RPA2	-0.287426
DZIP1L	-0.287312
MTG2	-0.287181
CENPI	-0.286919
KIF23	-0.286879
BANP	-0.286785
BCL6B	-0.286527
C6orf89	-0.286502
COTL1	-0.286433
EFNA4	-0.286364
BIN3	-0.28626
PPIE	-0.286178
DDX52	-0.286122
ADPRM	-0.286105
HLA-DQB2	-0.28609
KCNIP3	-0.285962
LAP3	-0.285881
ABCF3	-0.285867
CCDC177	-0.285855
RUVBL1	-0.285842
TMEM176A	-0.285833
PCOLCE2	-0.285778
C15orf61	-0.285748
ATP5F1C	-0.285742
TUBA1B	-0.28523
ATXN10	-0.28509
GTF2B	-0.285043
DARS2	-0.284871
SNX17	-0.284824
CPLX2	-0.284703
ATG9A	-0.284696
MAP2K2	-0.284614
MRPL14	-0.284594
ADPGK	-0.284528
DAZAP2	-0.284294
NKX2-3	-0.284201
EEFSEC	-0.284059
ANKRD16	-0.283964
RAD51B	-0.283835
CNIH4	-0.28383
SRC	-0.283697
RPL18A	-0.283624
SLC39A2	-0.283352
WWC2	-0.283317
CTNNBL1	-0.282737
ATXN2L	-0.282675
DCAF12	-0.282664
GCAT	-0.28265
USP37	-0.282582
ILF2	-0.282575
NEIL3	-0.28236
CENPE	-0.282083
TMEM80	-0.281785
TEX30	-0.281458
SAMHD1	-0.281442
PSPH	-0.281398
C11orf58	-0.281335
POLB	-0.281323
FAM216A	-0.281247
PGLS	-0.281129
MECR	-0.280943
FAIM	-0.280882
ZNF787	-0.280828
CRIP1	-0.28082
CD68	-0.280806
ART1	-0.280785
KLK8	-0.280777
SIPA1L1	-0.280685
SH3BP1	-0.280492
E2F1	-0.279782
DUS2	-0.279644
COQ6	-0.279403
DHRS1	-0.279341
HNRNPM	-0.27918
CKAP2L	-0.278887
VMAC	-0.278876
MRPL11	-0.278817
SNRPF	-0.278796
CDK2	-0.278707
ESS2	-0.278627
TADA2A	-0.27856
PLEKHF1	-0.278547
CRYBB3	-0.278314
DESI2	-0.27831
NSMCE1	-0.278307
LIMS1	-0.278204
ZNF778	-0.2782
HSPD1	-0.278198
GLTP	-0.278178
SRCAP	-0.278166
EIF4EBP2	-0.277993
TMEM44	-0.277868
FAM193B	-0.277673
CYB5R4	-0.277551
KCNA6	-0.277228
RAB23	-0.277194
PSMA4	-0.277031
PIP5K1A	-0.277009
ROCK1	-0.276806
RFXAP	-0.276682
GBA	-0.276661
CDIPT	-0.276657
UFSP1	-0.276588
BUB1B	-0.276586
LENG1	-0.276483
SLC9A5	-0.276165
RWDD4	-0.276155
CLDN9	-0.276078
IKBKB	-0.276057
YJU2	-0.276031
RRAS2	-0.27583
TEX52	-0.275786
LRRC14	-0.275754
ACBD6	-0.275699
LAMP1	-0.275686
ACOT13	-0.275601
PHETA1	-0.27556
CDH22	-0.27532
CXorf38	-0.27532
RRP7A	-0.275292
GPATCH4	-0.275179
SLC25A11	-0.274707
SPOP	-0.274619
AUTS2	-0.274595
DUSP9	-0.274506
PPIH	-0.274415
SSBP2	-0.274392
UBE4B	-0.274198
DHX30	-0.274165
IMMP1L	-0.273989
PRMT6	-0.273985
LINGO4	-0.273888
EIF5B	-0.273866
TIPRL	-0.273751
CEBPZOS	-0.273657
ZFAND4	-0.27362
MFF	-0.273608
WDR70	-0.273438
DERL1	-0.273225
LONP1	-0.273137
DONSON	-0.273133
YPEL1	-0.273085
CRYZL1	-0.273038
FCHO1	-0.272943
ATP5PO	-0.272827
LYSMD4	-0.272806
INO80E	-0.272806
C20orf144	-0.27278
FDXACB1	-0.27265
MTMR2	-0.272329
RPL32	-0.272248
PRPF4	-0.272218
NR2C2AP	-0.272204
SNIP1	-0.272099
MSRB1	-0.271867
VSTM2B	-0.271532
SNX5	-0.27147
EPHA7	-0.271253
SMAD6	-0.271252
SLC35B1	-0.27125
CEP55	-0.271196
PCED1B	-0.271191
PTH1R	-0.27109
MCAT	-0.271076
CDC42SE1	-0.27101
CDK16	-0.270975
DNAJA3	-0.270824
RFWD3	-0.270734
LIN28A	-0.270728
TBC1D10A	-0.270601
C18orf32	-0.270195
SLC18A2	-0.270131
EDEM2	-0.270104
PSMB5	-0.269838
EIF2B1	-0.269829
ERG28	-0.269687
MICOS13	-0.269461
DESI1	-0.269382
SUGP1	-0.269281
AIDA	-0.269269
LGMN	-0.269107
SHQ1	-0.269039
VARS1	-0.268862
CCDC9	-0.268661
SFT2D3	-0.268588
SLC25A20	-0.268366
MSANTD2	-0.268364
GAPVD1	-0.268077
BRMS1L	-0.267986
ATAD2B	-0.267932
UBE2J1	-0.267916
NUP85	-0.26776
BRAP	-0.26773
MEG8	-0.267715
CDPF1	-0.267597
GRK6	-0.267557
SUPT16H	-0.26731
CENPP	-0.267207
GBF1	-0.267109
COL2A1	-0.267071
WASF1	-0.267056
AMZ2	-0.267046
HMOX1	-0.267021
SEPTIN5	-0.266944
PTDSS2	-0.266866
OPTC	-0.26659
SLC25A32	-0.266588
SCMH1	-0.266503
ALKBH3	-0.266341
TCF19	-0.266209
PDCD11	-0.265872
TMC7	-0.265855
C7orf26	-0.265822
CDKN2D	-0.265801
TBC1D7	-0.265638
ESD	-0.265537
EBI3	-0.265475
MRO	-0.265433
KHDC4	-0.265108
USH1C	-0.264693
TMEM229A	-0.264503
SLC50A1	-0.264455
VPS35L	-0.26436
SHISA2	-0.264313
PBRM1	-0.264217
C4orf33	-0.26408
PAN2	-0.263928
ZRANB1	-0.263919
NAMPT	-0.263888
SGSM3	-0.263863
ZSWIM4	-0.263413
IDH3B	-0.263363
UNC50	-0.263287
STX5	-0.263267
PRKAG1	-0.262994
PBK	-0.262888
ING1	-0.262727
RASA1	-0.262704
FAM237B	-0.26264
CR2	-0.262426
SPACA1	-0.262366
EIF3M	-0.262301
KMT5C	-0.262172
SSBP3	-0.261989
LARGE2	-0.261963
TMEM143	-0.261923
BRD8	-0.261796
RBM22	-0.261795
GPC3	-0.261789
ACCS	-0.261745
COMMD2	-0.261488
TSPAN3	-0.261392
ADCK5	-0.261385
HGH1	-0.261321
ALDH18A1	-0.261174
UBE2E3	-0.261063
SF3A2	-0.260783
PROX2	-0.26072
ALAS1	-0.260708
MC5R	-0.260566
UQCRC2	-0.260163
HBE1	-0.2601
ARL6IP4	-0.260046
MZT1	-0.260037
PIM1	-0.259861
MKRN3	-0.25986
ATP6V1C1	-0.259577
TENM4	-0.259538
MATK	-0.259503
ZFP62	-0.259484
ARRDC2	-0.259476
MSANTD3	-0.259153
CAMK1G	-0.259139
CD24	-0.25913
CCAR2	-0.258858
NCAPH	-0.258833
GMPPA	-0.258691
TOX2	-0.258609
PTDSS1	-0.258581
HSPBAP1	-0.258386
TRAPPC3	-0.258147
MYSM1	-0.258112
GATAD2A	-0.258062
LRRC42	-0.25798
CEP72	-0.257965
MRGBP	-0.257936
HDGFL2	-0.257622
SH3BP5L	-0.257538
HMG20A	-0.257512
POLE4	-0.257509
ZDHHC12	-0.257431
TBCCD1	-0.2574
THRSP	-0.257078
TRIT1	-0.257034
PDK3	-0.256951
PDZD11	-0.256724
CHD3	-0.256627
POLR3D	-0.2566
IRS4	-0.256574
CRCP	-0.256562
PRDX1	-0.256418
PDE12	-0.256388
MSI1	-0.256384
SLC46A2	-0.256243
XKR5	-0.256104
IL3RA	-0.25588
SLC7A5	-0.255849
PUM2	-0.255834
GPR171	-0.255776
EME1	-0.255769
RNFT1	-0.255725
HINT1	-0.255548
ATP23	-0.255455
MECOM	-0.255376
HARS2	-0.255348
PDE7A	-0.255336
ALG3	-0.255191
IDH3G	-0.255158
THOC1	-0.254945
EDAR	-0.254928
ELAVL2	-0.254773
CHFR	-0.254755
MSTO1	-0.254732
RRP8	-0.254592
C6orf136	-0.254538
DDX20	-0.2545
FADS2	-0.254218
KIF2C	-0.254051
ADH5	-0.253723
ZNF699	-0.253585
CCDC62	-0.253508
LSM11	-0.253194
IGSF9B	-0.253142
RRAGC	-0.253141
CDKN2AIP	-0.253123
EXOSC8	-0.252974
OOEP	-0.252856
DCAF1	-0.252838
MIP	-0.252792
CDK1	-0.252527
HSPE1	-0.252433
SRSF11	-0.252397
TEX9	-0.252349
EEF1AKMT2	-0.25231
IDUA	-0.252294
HARS1	-0.252181
BCKDHB	-0.252127
CKAP4	-0.251796
SMPD4	-0.251365
DDX10	-0.251104
KDM7A	-0.25104
DDIT4L	-0.250845
LY96	-0.250768
CUX2	-0.250628
RBBP6	-0.250458
PMPCA	-0.250386
BRPF1	-0.250279
NCAPD2	-0.250207
MRPL4	-0.250048
TBCEL	-0.250007
TAF3	-0.249879
FECH	-0.249715
ASPHD2	-0.249625
MSH5	-0.249556
MTLN	-0.249268
MARCHF11	-0.249153
DEPDC7	-0.24914
LHFPL4	-0.249126
YWHAE	-0.249073
MARS2	-0.248913
INTS5	-0.248568
DDX1	-0.248483
NATD1	-0.248296
CAPNS1	-0.248218
MRPS16	-0.247992
SEMA4B	-0.247953
MFSD1	-0.247879
TRUB1	-0.247839
FBL	-0.247831
CDK8	-0.247704
FBXL18	-0.247648
MARCHF2	-0.247625
TRO	-0.247391
RGS13	-0.247385
FLRT1	-0.247056
CCDC39	-0.247002
LHX5	-0.246879
BICDL1	-0.246817
RAB6A	-0.246713
TMOD3	-0.246695
DPP9	-0.246678
RBM45	-0.246632
PRDM10	-0.246621
FAM174A	-0.246214
ITFG2	-0.24619
CLCN5	-0.245969
ULK4	-0.245528
COPB1	-0.245389
CENPH	-0.245019
DNAH8	-0.244813
FRMD5	-0.244772
HELT	-0.244761
MAP6D1	-0.244708
VTI1A	-0.244684
WNT7B	-0.244677
TICRR	-0.244623
LRP11	-0.244595
E2F8	-0.244591
PRG4	-0.24456
C17orf75	-0.244435
INTS8	-0.244412
NCOA5	-0.244412
RBP4	-0.244361
SEC23IP	-0.244084
ATXN7L2	-0.244017
RPL27	-0.243981
OTUD6B	-0.243976
SMPD3	-0.243976
SUB1	-0.243953
LRWD1	-0.24395
FAM149B1	-0.243919
LZTFL1	-0.243909
SMIM41	-0.243848
FSTL1	-0.243704
BAG5	-0.243642
FBXL19	-0.243563
RNASEH2B	-0.243542
RAPSN	-0.243474
SNX20	-0.243413
L3MBTL3	-0.243392
CARS1	-0.243259
VPS26C	-0.243178
CASP8	-0.243058
RIOK2	-0.243019
DYNLT3	-0.243015
PRC1	-0.242893
UNC119B	-0.242879
PATE2	-0.242874
VIPAS39	-0.242686
SETD1B	-0.242547
CCDC43	-0.24249
VPS26A	-0.242375
NAA20	-0.242074
APELA	-0.242042
NLK	-0.241856
B9D2	-0.241803
GLRA1	-0.24178
TMEM74B	-0.241514
CREG1	-0.241473
FAM98B	-0.241467
BLZF1	-0.241264
CPA2	-0.241202
SZRD1	-0.24115
PRKCSH	-0.240914
SMTNL2	-0.240734
SP8	-0.240654
OR52M1	-0.240551
MEG3	-0.240476
RPL6	-0.240439
KIAA0408	-0.240321
CASP7	-0.24028
ALKBH5	-0.240071
CHN2	-0.239997
LRRC8C	-0.239686
IMP4	-0.239674
AMIGO3	-0.23959
TSACC	-0.239509
HAT1	-0.239453
HSPA4L	-0.239411
HSD17B10	-0.239298
SMIM24	-0.239266
POLR2H	-0.239261
CDC6	-0.239198
SAFB	-0.23912
COPZ2	-0.239092
NDC1	-0.239061
MMADHC	-0.239048
PTP4A3	-0.238936
ALG11	-0.238905
CARNS1	-0.238863
SLC2A1	-0.238687
SLC37A3	-0.238671
YARS1	-0.238595
NSMCE3	-0.238586
C3orf20	-0.23858
SNHG18	-0.238518
IQCB1	-0.238485
COX5B	-0.238377
BCL2L13	-0.238294
TRAM1	-0.238265
ZC3H15	-0.238258
CDC42EP5	-0.238197
MEGF6	-0.23805
TXNRD3	-0.237776
CBX8	-0.237755
PPP1CC	-0.237617
ODF2	-0.237595
PDIA4	-0.237489
PRELID2	-0.237483
RTN2	-0.237416
HERPUD2	-0.23736
ABT1	-0.237305
NFASC	-0.2373
CYP39A1	-0.237293
CNOT8	-0.237253
BUB1	-0.236935
PCNX3	-0.236919
TRABD2B	-0.236836
COX6B1	-0.236692
ZW10	-0.236136
TIGAR	-0.235876
NKAP	-0.235864
JPT2	-0.235842
IGSF8	-0.235761
POLD4	-0.235473
NOP10	-0.235448
EP400	-0.235441
TPX2	-0.235329
NDUFS7	-0.235296
TLCD2	-0.235202
PPM1B	-0.235177
COMMD10	-0.235169
PPP1R37	-0.23515
HES3	-0.235124
EI24	-0.23502
CWC15	-0.234945
SPATA24	-0.234908
MRGPRE	-0.234904
CMAS	-0.234894
TMX1	-0.234813
ZNF646	-0.234645
MAP2K5	-0.234358
RPS6	-0.234194
OPN3	-0.234179
CILP2	-0.234158
MUL1	-0.234019
SLC7A4	-0.233959
CALCA	-0.233945
EIF4ENIF1	-0.233925
RAB10	-0.23362
INIP	-0.233394
ISCU	-0.23336
RPL19	-0.233252
TTC1	-0.232946
EHD3	-0.23281
CENPW	-0.232735
FAM149A	-0.232578
TEF	-0.232388
PATZ1	-0.232233
MFSD5	-0.232172
C2CD3	-0.23208
SIRT7	-0.232072
BCL2L11	-0.232058
MCOLN3	-0.231953
PRPF3	-0.231906
ZBTB24	-0.231593
AVL9	-0.231486
RAB35	-0.231419
NSDHL	-0.231372
CBX2	-0.23137
WIPI1	-0.231351
DZIP3	-0.231246
RNF111	-0.231005
SLC35A2	-0.230991
DCK	-0.230904
SLC16A6	-0.230855
GTF2H1	-0.230837
SVOPL	-0.230822
TMSB10	-0.230549
THNSL1	-0.230535
TM9SF1	-0.230433
AMT	-0.230429
NUP62	-0.230403
ZNF574	-0.230166
AP1S1	-0.23015
YARS2	-0.230139
SHISAL1	-0.229994
SAAL1	-0.22997
SOCS2	-0.229937
IFRD1	-0.229899
TTC8	-0.229789
SLC45A3	-0.229533
SHD	-0.229502
YKT6	-0.229393
PTS	-0.229298
TPST1	-0.229119
NUP50	-0.229078
CYB5D1	-0.229028
PROKR2	-0.229027
LAMTOR2	-0.229017
NUDCD1	-0.228919
PUS7	-0.228589
BTBD18	-0.228339
INSIG2	-0.228218
ACTN1	-0.228087
KLHL13	-0.228014
TAOK2	-0.227851
CIT	-0.227784
FBH1	-0.227681
HTR3A	-0.22757
ZNF76	-0.227482
RPL37	-0.227432
NEUROG1	-0.227408
SLC39A11	-0.227259
AWAT2	-0.227248
TMEM209	-0.22716
KLHL12	-0.227004
UBA1	-0.226896
FBXO5	-0.22681
SUCLG1	-0.226707
GOLGA1	-0.226596
ASL	-0.226546
PTPRJ-AS1	-0.226478
SHMT2	-0.226478
CENPQ	-0.226261
PLS3	-0.226247
ABCE1	-0.226244
ZSCAN22	-0.22597
KIF21A	-0.225652
CENPT	-0.225648
C9orf64	-0.225625
NASP	-0.225482
STX16	-0.225284
DDX25	-0.225194
EPB41	-0.225085
TMEM131L	-0.225069
VAPA	-0.224997
NCAPG	-0.224764
EMC3	-0.22444
ADCY10	-0.224244
ATP5IF1	-0.224058
ADAM11	-0.223904
INAVA	-0.223893
ATP5MC1	-0.223719
STRIP1	-0.223596
ECI2	-0.223495
EMC10	-0.223455
RRP15	-0.223449
AURKB	-0.223397
RNF165	-0.223386
HDAC2	-0.223377
C2	-0.223189
C19orf33	-0.223162
TMED5	-0.223158
KCTD4	-0.223062
SERP1	-0.222949
TBC1D31	-0.222866
TAX1BP3	-0.22277
RSU1	-0.22253
TMED10	-0.222312
OARD1	-0.22228
FAM204A	-0.221999
PRSS50	-0.221944
TRMT61A	-0.221927
FAM241A	-0.221868
EARS2	-0.221779
SNW1	-0.221673
MED18	-0.22162
NGRN	-0.221446
ZNF606	-0.2214
POLQ	-0.221227
CTDP1	-0.221224
STXBP6	-0.221159
TAB2	-0.22108
PPA1	-0.22104
SLC30A5	-0.220986
SLC38A4	-0.220935
PSMD8	-0.220891
TMEM201	-0.220884
ARMC10	-0.220876
SSBP1	-0.220796
ARSI	-0.220521
TEFM	-0.220438
ABCF1	-0.220296
DYRK3	-0.220282
NUSAP1	-0.220176
TULP1	-0.22015
LANCL1	-0.219857
CYTH2	-0.219835
GIT2	-0.219779
ASB7	-0.219697
RARS1	-0.21968
SLC30A6	-0.219677
MINDY3	-0.21941
GOLPH3L	-0.21927
RPS6KA1	-0.219175
HERC3	-0.219068
KNL1	-0.219053
SLC25A46	-0.218821
EVC	-0.218738
ACVR2B	-0.218516
SHLD1	-0.218377
GFRA4	-0.218197
RPS19BP1	-0.217986
MED20	-0.217922
FGF11	-0.217872
TUBA1C	-0.217855
TAGAP	-0.217664
ABCD1	-0.217616
PGLYRP1	-0.21732
LAGE3	-0.21715
CLK4	-0.217051
CTBS	-0.217042
AJUBA	-0.216998
ACAD8	-0.216952
ARVCF	-0.216924
ARPP19	-0.216884
NFYA	-0.216869
ABCB6	-0.216812
RBM5	-0.216805
PAXIP1	-0.216692
ZNF277	-0.216441
ESCO2	-0.216432
COMTD1	-0.216239
NR1H5P	-0.216155
PCGF1	-0.216143
PLP2	-0.216125
ARPC1A	-0.216026
ZNF180	-0.21602
UTP15	-0.215982
NAF1	-0.215972
BDNF	-0.215936
C19orf25	-0.215845
ZDHHC13	-0.215831
RPLP0	-0.215819
RBM10	-0.215647
RABEPK	-0.215599
CDK3	-0.21557
CLTA	-0.215557
SPAG5	-0.215466
POP1	-0.21537
ERCC8	-0.215141
PANK1	-0.215046
ZNF768	-0.215023
ATP5F1A	-0.21494
ARFIP2	-0.214899
ZFAND6	-0.214767
FST	-0.21455
ADAMTS10	-0.214548
BEND4	-0.214494
IFNAR2	-0.21444
DOLPP1	-0.214431
NOL11	-0.214319
ABCC5	-0.214315
SLC6A17	-0.214292
NRTN	-0.214182
CENPL	-0.213893
C9orf50	-0.21384
SFRP2	-0.213817
POLR3G	-0.213746
PHOSPHO2	-0.21367
RPL15	-0.213585
CITED2	-0.2133
DAB1	-0.2132
ARHGEF39	-0.21316
TXNDC15	-0.213057
VPS4B	-0.212902
LTO1	-0.212868
SIRT6	-0.212707
CSPP1	-0.212629
CD80	-0.212574
CLDND1	-0.212563
TESK2	-0.212515
BIN1	-0.212333
THAP1	-0.211905
APPBP2	-0.211827
TRPM7	-0.211685
RPS23	-0.211663
SMIM15	-0.211639
PRR15	-0.211597
GTF2H3	-0.211567
KRT28	-0.211394
DIPK1A	-0.211332
SSR1	-0.21129
PEX12	-0.211266
USP1	-0.211254
OPN1SW	-0.211179
GPRASP1	-0.2111
COPZ1	-0.211065
NHP2	-0.210906
GINS3	-0.210899
MAB21L3	-0.210889
APEX2	-0.210677
AMFR	-0.210577
BRD3	-0.210571
ALG14	-0.210229
NKD1	-0.210157
GINS2	-0.210103
PTGES	-0.21004
CTF2P	-0.209768
ELP4	-0.209721
GTPBP6	-0.209313
UNG	-0.209297
PEG13	-0.209282
PPP2CA	-0.209218
DSCC1	-0.209095
NCOR1	-0.208949
CLDN19	-0.208562
ELOVL6	-0.208362
ARHGAP10	-0.208275
DCLRE1A	-0.208219
ESPL1	-0.208184
ELOB	-0.208064
IPO5	-0.207967
DHDH	-0.207892
DIMT1	-0.207882
ROR2	-0.20774
GPR4	-0.207709
COX6C	-0.207499
RBCK1	-0.207497
DNMT3A	-0.20749
ADAT2	-0.207466
ABCG4	-0.20734
ERGIC1	-0.20721
FAM187B	-0.207188
ZCCHC8	-0.206983
LZTS1	-0.206974
APIP	-0.206965
TMC4	-0.206944
LPCAT3	-0.206916
KATNAL2	-0.206582
DTNB	-0.206516
VDAC1	-0.206505
ACOT6	-0.206284
MFAP4	-0.206278
TPST2	-0.206277
SELENOK	-0.205822
SNX6	-0.205674
ZBTB25	-0.205611
MPZL3	-0.205466
DAPK3	-0.205453
CEP83	-0.205388
TIPARP	-0.205341
LBH	-0.20523
FSD1	-0.20502
GTPBP10	-0.205014
YBX2	-0.204701
AARS1	-0.204605
SDF2L1	-0.20445
SMARCD1	-0.204382
MOGAT2	-0.2043
HACD2	-0.204184
COPB2	-0.204134
MAP4K1	-0.203883
ZNF280C	-0.203843
OLFML3	-0.203731
MICU3	-0.203709
CLEC3B	-0.203515
TIMM8B	-0.203311
SUFU	-0.203213
BCLAF3	-0.203166
B4GALT6	-0.203121
BORCS8	-0.203103
PLVAP	-0.203073
PBX2	-0.202942
TRAF7	-0.202938
VPS52	-0.202847
KHDRBS2	-0.202821
DMRTA2	-0.202749
XIST	-0.202729
MTCH1	-0.202675
FIRRE	-0.202642
ATP4A	-0.20262
POLD3	-0.202582
VWA7	-0.202499
PERM1	-0.202413
CYB561D2	-0.202327
DPAGT1	-0.202292
EGF	-0.202262
C9orf131	-0.20222
MAF1	-0.202196
BMP1	-0.202192
WWP2	-0.202148
RAB7A	-0.201844
CCDC182	-0.201827
KIF15	-0.201764
ST8SIA2	-0.201738
ZNF358	-0.201649
MCM4	-0.201586
APONP	-0.201581
RNF32	-0.201465
BATF3	-0.201415
APOO	-0.201362
UBE2U	-0.201341
FARS2	-0.201317
DNMT3B	-0.201089
TOPBP1	-0.201045
DAPP1	-0.201035
HES5	-0.200896
TRMT10A	-0.200744
TMEM216	-0.200598
DGAT1	-0.200552
HSF2	-0.200538
FEZF2	-0.200263
TMEM30CP	-0.200203
COX7C	-0.200111
RPL38	-0.199884
CCDC8	-0.199768
TMEM185B	-0.199726
MLYCD	-0.1997
LLGL1	-0.199633
INHA	-0.199617
PRKAR2A	-0.199354
RPS14	-0.199317
WNT4	-0.199235
CNNM4	-0.199228
SIRT5	-0.199209
SEPHS1	-0.199078
RAB1A	-0.199069
PA2G4	-0.199049
LRP4	-0.198827
SHISA4	-0.198815
FZD2	-0.198731
KRTAP7-1	-0.198708
ACAD9	-0.198671
EXD1	-0.198516
PRKRA	-0.198492
ZNF511	-0.19843
DDX27	-0.198386
IMPDH1	-0.198295
BCL7A	-0.198198
ARCN1	-0.198051
PNCK	-0.19797
DHRS13	-0.197853
ABHD6	-0.197633
NAA10	-0.197633
GKAP1	-0.19762
CDKN2AIPNL	-0.19743
HAUS3	-0.19721
MOB1B	-0.197102
RPN1	-0.197038
TXLNB	-0.197001
L2HGDH	-0.196971
PDIA5	-0.196932
NUP35	-0.196871
RAD17	-0.196696
C21orf91	-0.196677
RIMS2	-0.1966
FADS6	-0.196521
FAM174B	-0.19652
ERCC6L	-0.196241
INTS11	-0.196234
RFK	-0.196195
LZTR1	-0.196116
STAP1	-0.196078
MACO1	-0.196068
MRPL22	-0.19603
DYNLRB1	-0.196022
ABRA	-0.196016
ZNF239	-0.196008
RXYLT1	-0.195985
BCDIN3D	-0.195957
SH3BGR	-0.195506
MYB	-0.195501
CYB5B	-0.195393
SIRT4	-0.195318
MTDH	-0.195251
RPL3	-0.195079
KLC2	-0.194923
DFFB	-0.19483
PAQR5	-0.194826
PRDM5	-0.19474
MRPS35	-0.194624
DHRS7B	-0.194448
PPAT	-0.194417
XK	-0.194327
RPLP2	-0.194212
TMEM40	-0.194026
KIF26A	-0.193925
RPS3	-0.193589
CNOT7	-0.193479
ZMYND19	-0.193399
C1orf116	-0.193355
SPRED3	-0.19335
TTC23	-0.19325
PGGT1B	-0.19322
LCT	-0.193183
ALPL	-0.192959
CCNB2	-0.192526
BIK	-0.192494
SKA3	-0.192488
CCDC85A	-0.192463
ZNF445	-0.192439
SMAD7	-0.19231
ACP1	-0.191928
ELAC2	-0.191833
EML4	-0.191721
PLCXD3	-0.191538
SENP6	-0.191519
PLEKHF2	-0.191485
TUT7	-0.1914
RPS19	-0.191355
ZNHIT6	-0.191267
RNF215	-0.191246
SULT2B1	-0.191175
IFT43	-0.191084
RBM20	-0.191062
RIPK3	-0.191022
OR8B4	-0.19101
LBP	-0.190886
CNTNAP2	-0.19077
CKS2	-0.190681
PKNOX2	-0.190566
CDCA5	-0.190481
VTN	-0.190294
HRAS	-0.189997
FANCL	-0.189973
IKZF5	-0.189764
PIM2	-0.189753
PCDH8	-0.189702
ZC3H18	-0.189592
SYNCRIP	-0.189547
RBBP4	-0.189537
UBXN2B	-0.18945
DENND6A	-0.189365
TBC1D8	-0.189229
BOP1	-0.189195
ABRAXAS1	-0.189129
FNTA	-0.188984
CAPZA2	-0.188945
DDIAS	-0.188885
COQ10B	-0.188651
LIN9	-0.188619
CLSPN	-0.188608
COX17	-0.188582
RLBP1	-0.188539
DCP1B	-0.188413
TNFRSF4	-0.188403
RNF114	-0.188368
GBE1	-0.18832
CROT	-0.188202
EXT2	-0.188023
CELF2	-0.187802
CTSA	-0.187674
ATP6V1G1	-0.187633
CDR2	-0.187624
GBP7	-0.187477
APRT	-0.187408
ARMCX5	-0.187314
ALYREF	-0.187206
ACER2	-0.187205
ATAD2	-0.187094
YIPF4	-0.186919
AHCTF1	-0.186569
GPD2	-0.186336
LRR1	-0.18627
FAF2	-0.18626
TAF5	-0.186226
ABCC1	-0.186173
NLRC4	-0.18615
THOC5	-0.185829
CGREF1	-0.185815
NECTIN1	-0.185803
RPL36A	-0.185673
MTFMT	-0.185621
ATG4A	-0.185388
NMNAT1	-0.185333
JRKL	-0.185129
TSPAN9	-0.185118
CEP44	-0.185072
CUL4A	-0.185038
CA5A	-0.184993
ARHGEF1	-0.184604
MAGT1	-0.1844
SMYD4	-0.184383
ACSL4	-0.184368
ZBTB46	-0.184297
PDE5A	-0.184221
FTO	-0.184174
ENKD1	-0.184058
C11orf52	-0.18402
HSPA12B	-0.18397
TUSC3	-0.183943
OSGIN2	-0.183892
AZIN1	-0.183879
TMEM191C	-0.183866
DHCR7	-0.183833
TGFBR1	-0.183795
MED1	-0.183791
ACAA1	-0.18338
PRXL2B	-0.183025
PNP	-0.182653
KCTD13	-0.182646
GPD1L	-0.182616
SCG5	-0.182583
UBE2G2	-0.182191
POC1B	-0.182136
IWS1	-0.182106
C19orf44	-0.181946
TLNRD1	-0.181867
CDT1	-0.181807
TRPC4AP	-0.181792
PROZ	-0.181543
ARHGAP44	-0.181415
SOX11	-0.181408
RSPRY1	-0.1814
KIN	-0.181354
TEX54	-0.18119
LCMT1	-0.181171
CKAP5	-0.18111
CEP57	-0.181096
TMEM186	-0.181011
DNA2	-0.180943
KCNV1	-0.180868
MIS18A	-0.180763
IGSF9	-0.180675
BAP1	-0.180583
EHD4	-0.180568
NDUFA6	-0.180441
ZCCHC4	-0.180334
MROH2A	-0.180318
FRG1	-0.180251
RNF144A	-0.180206
PTPRU	-0.180136
SWSAP1	-0.180134
DERL2	-0.179959
PDHB	-0.179934
DLGAP3	-0.179909
C1orf52	-0.179882
STK39	-0.17978
ABHD12B	-0.179667
APOBR	-0.179599
NDUFS4	-0.179426
IRF8	-0.179415
SORD	-0.179385
REEP3	-0.179291
UPK1A	-0.17928
IGSF3	-0.179254
ZIK1	-0.179078
LSR	-0.178778
PSMG2	-0.178687
SIAH3	-0.178667
EIF3D	-0.178531
SFRP1	-0.17845
VEGFC	-0.178403
RORC	-0.178244
HOMEZ	-0.178196
NEK7	-0.178172
GABPB2	-0.178104
AQP9	-0.178096
TM2D1	-0.178078
PMS2	-0.177912
RPN2	-0.177715
PLEK2	-0.177704
ZNF821	-0.177621
APTX	-0.177608
ZFP1	-0.177484
TRIP10	-0.177434
EBAG9	-0.177326
STX18	-0.177306
TUBGCP3	-0.177283
RRP1B	-0.177267
RNF44	-0.177098
SPRYD4	-0.177
KCNK10	-0.176999
KCNC3	-0.176984
RANGRF	-0.176917
PPP2R2D	-0.176831
EIF3E	-0.176636
NOL6	-0.176542
SMC3	-0.17639
ABCB8	-0.176165
SMS	-0.176144
SKIDA1	-0.176137
NMT2	-0.176122
FAAP20	-0.175896
FGF3	-0.175828
ORC1	-0.175626
CCND2	-0.175622
UBASH3B	-0.175472
CPPED1	-0.175412
TBCC	-0.175297
RNF6	-0.175231
RBM24	-0.175148
RARS2	-0.174988
ITPR1	-0.174911
MIEN1	-0.174703
IGHD	-0.174646
SAYSD1	-0.174593
BRF2	-0.174384
UFSP2	-0.174222
EIF2D	-0.174197
WDR31	-0.174178
ATE1	-0.174016
DDX55	-0.174008
CLYBL	-0.173961
UIMC1	-0.173938
SMOX	-0.173822
LSMEM2	-0.173772
HIC2	-0.173769
ZBTB26	-0.173577
YTHDF2	-0.173547
FBXO47	-0.173412
ZNF496	-0.173314
VRK3	-0.173263
NECAB2	-0.17323
FGF8	-0.173081
C5orf24	-0.173037
TONSL	-0.172788
CTNNA1	-0.172779
RPL9	-0.172727
CUL5	-0.172727
MPP1	-0.172614
GLRX	-0.172562
ZNF414	-0.172477
ATXN7	-0.172368
CRYBG2	-0.172324
SASS6	-0.172321
NR2E1	-0.172229
GNB5	-0.172179
RNLS	-0.172056
TOPORS	-0.17197
JPT1	-0.171825
LSM5	-0.171672
RPUSD1	-0.171645
TCF7L2	-0.171624
CD22	-0.171571
C14orf39	-0.171513
RENBP	-0.171386
GABARAP	-0.17131
GSTM3	-0.171285
PI4K2A	-0.171284
BAG4	-0.171024
GPR107	-0.171018
PRSS41	-0.170976
RAB34	-0.170951
RGS8	-0.170807
RASSF3	-0.170773
PDE3B	-0.170732
GALK2	-0.170624
COPS7B	-0.170522
ZNF628	-0.170519
HS3ST1	-0.170376
DMRT3	-0.170209
C1orf232	-0.170181
ASXL2	-0.170167
EGFL6	-0.170076
GATD1	-0.170034
HROB	-0.169996
CTTN	-0.169967
ATG4B	-0.16992
ADRA1A	-0.169906
SRM	-0.169883
MMD	-0.169882
PFN4	-0.169718
IL2	-0.169571
KMT2D	-0.169504
FAM83C	-0.169425
SSR3	-0.169415
CLDN7	-0.16935
RWDD1	-0.16929
SLC5A5	-0.169029
SFMBT1	-0.168882
LYRM4	-0.168852
DDX31	-0.168776
PTP4A1	-0.168763
TSPAN14	-0.168704
NELFB	-0.16865
HIRIP3	-0.168503
OMD	-0.168429
AOC2	-0.168415
ELOC	-0.168371
QRFP	-0.16836
MTHFD2L	-0.168352
NAP1L4	-0.168338
GDPD5	-0.168202
TMEM38A	-0.167872
H3-3B	-0.167791
FOXP4	-0.167626
ZPBP2	-0.167584
SYN2	-0.167554
ISM2	-0.167536
ASAP2	-0.167479
NDUFAF6	-0.16733
COASY	-0.167306
ZBTB8OS	-0.1673
PIGA	-0.167297
WNT3A	-0.167292
CCND3	-0.167258
ZNF319	-0.167206
ZNF397	-0.167123
EBF1	-0.167081
IL10RB	-0.166968
ANKRD27	-0.166949
CCDC141	-0.166727
DBF4	-0.166707
FAM83D	-0.166596
C19orf54	-0.166592
OLA1	-0.166578
CDH6	-0.16649
UBE2D1	-0.166482
NPHS1	-0.166447
NDUFB7	-0.166261
DUT	-0.166252
POU4F1	-0.166168
EIF3K	-0.166081
CEP76	-0.166062
TBC1D17	-0.16606
CCDC60	-0.166012
GYS1	-0.165968
OLIG3	-0.165947
SLTM	-0.165833
PHOX2A	-0.165697
SCML4	-0.165695
HIRA	-0.165552
CELSR1	-0.165349
TIMM10	-0.16527
TRERF1	-0.165208
CP	-0.16519
CHMP4C	-0.164993
RPA1	-0.164957
ZSCAN29	-0.164841
HMGCS2	-0.164826
SNN	-0.164815
CTCF	-0.164798
ZNRF1	-0.164775
JOSD2	-0.164647
TTC14	-0.164529
LRRC45	-0.164501
ZSCAN20	-0.164425
SAMD5	-0.164379
KCNQ1OT1	-0.164303
NPPC	-0.164301
WSCD2	-0.164267
HJV	-0.164214
RPPH1	-0.164094
EPDR1	-0.164018
ARFGAP1	-0.164017
AP3M1	-0.163991
WDFY1	-0.163863
PLSCR1	-0.163841
FZD1	-0.163775
RAD18	-0.163655
IRF6	-0.163649
ICOSLG	-0.163629
CUEDC1	-0.163579
TMEM168	-0.163522
RHCG	-0.163505
MYL9	-0.163292
CA3	-0.1631
STOML2	-0.16303
DCUN1D2	-0.162819
WDR36	-0.162766
SH2D1A	-0.162706
PHB	-0.162682
ZNF334	-0.162666
PIGT	-0.162639
BMF	-0.162607
ATG16L1	-0.162592
SEC24C	-0.162508
GPR50	-0.162507
MIOS	-0.162362
CD2AP	-0.162271
RILPL1	-0.162162
ERGIC2	-0.162159
ADO	-0.162105
RHOD	-0.161971
SIK1	-0.161664
SLC48A1	-0.16155
CCR9	-0.161474
MMS19	-0.161381
MNAT1	-0.161239
MAPK1	-0.161165
PI4KA	-0.161151
RPP38	-0.16114
ADAT1	-0.16102
GINS1	-0.161009
POLR1A	-0.16097
HIPK4	-0.160925
ZBTB22	-0.160716
CARMIL3	-0.160611
ANKRD13A	-0.160421
TPP2	-0.160308
BAZ1B	-0.160255
USE1	-0.160188
EYA4	-0.160163
SFPQ	-0.160089
CPA4	-0.160089
TASP1	-0.160004
GPER1	-0.159872
APOA2	-0.159731
STC2	-0.159677
TSPEAR	-0.159591
CYCTP	-0.159576
PPIC	-0.159515
MICAL2	-0.159124
ZMIZ1	-0.158872
REM2	-0.158843
CCDC68	-0.158805
RBM15	-0.158588
ITIH3	-0.158476
CDH7	-0.15842
LMAN1	-0.158337
AGBL3	-0.158025
NDST1	-0.157878
ZNF865	-0.157659
RPGRIP1	-0.157653
GCSH	-0.157399
DPH6	-0.157298
POMC	-0.157255
DROSHA	-0.157166
PDGFA	-0.156964
ARHGEF15	-0.156878
MCM8	-0.156791
TMX2	-0.156735
MARCKSL1	-0.156684
SDHC	-0.156654
KIF22	-0.156592
RRAGA	-0.156578
NKX2-8	-0.156561
MUSTN1	-0.156387
MAOA	-0.156341
POLE	-0.156306
C20orf27	-0.156171
PCP4L1	-0.156124
OSCP1	-0.156123
GSDME	-0.156044
TEDC2	-0.155913
PRRX1	-0.155859
NKIRAS2	-0.15581
TMEM129	-0.155685
TOE1	-0.155653
SCNM1	-0.155448
TTC9B	-0.155381
DNAJC15	-0.15535
ZNF663P	-0.155285
RNF223	-0.155275
SCT	-0.155238
SGSM1	-0.155227
MTFP1	-0.15508
STRA6	-0.154894
TRIM39	-0.154687
RAB9A	-0.15449
ISCA2	-0.154394
CDC40	-0.153857
DDI2	-0.153826
PRKG2	-0.153289
TRIM68	-0.153234
DUSP7	-0.153115
RAB11FIP1	-0.153022
KIAA0100	-0.152945
LONRF3	-0.152895
ACY3	-0.152778
NDUFB3	-0.152766
UBQLN4	-0.152708
TTC33	-0.152685
NCEH1	-0.152498
SBNO1	-0.152428
CHD8	-0.152315
DOK2	-0.152298
CIP2A	-0.152209
WDR26	-0.152167
BCL2	-0.152101
THG1L	-0.152037
ACADSB	-0.151852
PAPOLA	-0.151721
MCM9	-0.151699
CAB39	-0.151644
DRAXIN	-0.151578
AP5S1	-0.151566
GMEB1	-0.151418
ZIC3	-0.151031
IFT122	-0.150925
KCNU1	-0.15079
USB1	-0.150729
CAPN6	-0.150642
SUCLG2	-0.150586
ZBTB2	-0.150503
ADGRA3	-0.150495
KLF5	-0.150296
TSHB	-0.150294
NUP93	-0.150157
CTSO	-0.15009
CDYL2	-0.150089
CCDC85C	-0.150085
CPZ	-0.150083
AGRP	-0.149962
TRA2B	-0.149743
SPTLC2	-0.149732
UVSSA	-0.14963
BBS1	-0.149498
MOB2	-0.149475
NOM1	-0.149382
SKIV2L	-0.149308
PI16	-0.149302
NDNF	-0.149231
RNF151	-0.149199
HELLS	-0.14905
L3MBTL2	-0.149031
KARS1	-0.148901
UPF1	-0.148886
CA7	-0.14853
PSME2	-0.148344
TBC1D22B	-0.148265
MYLPF	-0.148164
MED31	-0.147942
TTF2	-0.147923
MPHOSPH6	-0.147823
RBFOX3	-0.147794
CLN6	-0.14761
RPIA	-0.147518
GNA14	-0.147331
PRSS23	-0.147262
IDH2	-0.147213
RRBP1	-0.146988
COX19	-0.146968
MUCL1	-0.146802
IL15RA	-0.146757
TOP2A	-0.14642
EDEM1	-0.146332
GM2A	-0.146299
FOXM1	-0.146288
CPT2	-0.146277
TBC1D10C	-0.146222
HAUS5	-0.146134
SLC8A2	-0.146123
CDA	-0.146068
PGF	-0.145935
GADD45G	-0.145774
EFCAB9	-0.145628
SRD5A3	-0.145621
GTF2I	-0.145586
CAD	-0.145488
TMEM19	-0.145271
RTL1	-0.145113
TMEM238	-0.144924
CHRNA3	-0.144836
TMEM161A	-0.144773
SPDYA	-0.144737
ERMARD	-0.144681
SMIM33	-0.144647
ART5	-0.144645
NR0B1	-0.144638
NFE2	-0.144622
MARK2	-0.144565
PIGV	-0.144486
SLC25A15	-0.144317
REX1BD	-0.144293
RPS25	-0.144256
GKN3P	-0.144233
RABL6	-0.144226
GP1BB	-0.144108
EMC4	-0.1441
STX4	-0.144045
MOCS2	-0.143991
PYGO2	-0.143956
ELP2	-0.143935
AHRR	-0.143872
C15orf48	-0.143799
MAP1LC3A	-0.143664
BDH1	-0.143594
SP5	-0.143544
ADAMTS4	-0.143422
TARM1	-0.143312
SLC39A8	-0.143189
TNNT3	-0.142863
SAP130	-0.142805
POLR2A	-0.142632
PDCD4	-0.142593
SLCO4A1	-0.142543
TM9SF3	-0.142452
CUL2	-0.142322
HMOX2	-0.142279
BMS1	-0.142095
MRPL55	-0.142084
SSMEM1	-0.142032
SLC22A15	-0.1419
SSH1	-0.141818
CACNA1G	-0.141808
MIER2	-0.141747
UQCRQ	-0.141468
PLPP7	-0.141365
MCCC2	-0.141218
ARL4A	-0.141158
GART	-0.141133
HSPB6	-0.141119
RAB11FIP4	-0.141092
NFATC3	-0.141068
MARCHF8	-0.141065
VWA5B2	-0.141021
ZFHX2	-0.140974
LMX1A	-0.140825
PRMT8	-0.140674
PLIN2	-0.140616
USP34	-0.140578
OTX1	-0.140498
FN1	-0.140317
PCSK9	-0.140292
PRICKLE3	-0.140233
HOMER1	-0.140102
GLOD5	-0.140068
TMEM37	-0.139997
MALSU1	-0.139953
ZFAND3	-0.139852
MYL7	-0.139785
HCFC1	-0.139718
KBTBD8	-0.139604
CASP3	-0.139421
TRAPPC1	-0.139347
SLC25A3	-0.139272
SLC36A2	-0.139206
DBR1	-0.139
GTF2A2	-0.138941
MRPS5	-0.138737
OGDHL	-0.138716
ACAT1	-0.138555
MMD2	-0.138468
ALOXE3	-0.138404
CCL17	-0.138377
SART3	-0.138347
IGFBPL1	-0.138314
PRKCB	-0.138203
NDUFA5	-0.138188
RCCD1	-0.138119
MAPK3	-0.138117
UMAD1	-0.138008
LEKR1	-0.137985
PSMB11	-0.137966
ANXA9	-0.137949
TFCP2L1	-0.137821
CLIC1	-0.137817
STEAP2	-0.137677
HSD17B12	-0.137643
GNG10	-0.137517
COL26A1	-0.137491
COL25A1	-0.137471
C10orf88	-0.137437
BMPR1A	-0.137379
GRIFIN	-0.137296
TMEM119	-0.137283
CRCT1	-0.137233
DENND2A	-0.137159
MARF1	-0.136937
BAG6	-0.136904
MYL2	-0.136645
OR52B2	-0.136599
E2F2	-0.136399
ATG7	-0.136152
ZFYVE26	-0.136094
ZNF423	-0.136047
PRADC1	-0.136005
TELO2	-0.135876
OVGP1	-0.135843
PITPNA	-0.135774
PLAGL1	-0.135364
TCEANC	-0.135291
PSTK	-0.135259
PFKL	-0.135236
CRYBA1	-0.13523
TRAP1	-0.135224
VTI1B	-0.135162
CYTH3	-0.134944
SINHCAF	-0.13487
RPL22L1	-0.13487
BMPER	-0.134854
NFRKB	-0.134518
LANCL3	-0.134459
TUBGCP5	-0.134438
OR2K2	-0.134406
SMIM30	-0.134403
PDK1	-0.134381
POLE2	-0.13432
TYW5	-0.134275
ZC3H7B	-0.13424
NAA80	-0.133987
SLC25A44	-0.133896
IQCA1L	-0.133748
JCHAIN	-0.133637
EIF1AY	-0.133571
SERPINC1	-0.133505
VWA2	-0.133349
ORC5	-0.133312
TIMM44	-0.133294
IRAK1	-0.132879
MOCS3	-0.132804
IGF1R	-0.132709
HEPACAM2	-0.132511
A3GALT2	-0.13251
LAG3	-0.132495
SCLY	-0.132378
SOSTDC1	-0.132144
NDUFS6	-0.131818
CDC42	-0.131651
TMA16	-0.131649
MED15	-0.131583
FOXO4	-0.13146
MME	-0.131435
MAG	-0.13122
MIR153-2	-0.131146
CDK2AP2	-0.130967
ADAM5	-0.130915
TM4SF20	-0.130845
MAST2	-0.130771
DDAH2	-0.130684
THEM4	-0.130523
IL1R2	-0.130482
BLOC1S5	-0.130451
CMC2	-0.130369
IFITM5	-0.130286
NDUFAF1	-0.130212
ERP44	-0.130204
GJA5	-0.130114
IMPDH2	-0.130103
PTPN9	-0.130092
SRSF5	-0.129987
PARS2	-0.129927
ACOT7	-0.129721
ETFDH	-0.129661
FLCN	-0.129523
KIT	-0.129485
SRSF9	-0.129427
CDC14A	-0.129415
TCAF2	-0.129381
ZNF750	-0.129297
TRPC1	-0.129237
SH3GL3	-0.12913
ITCH	-0.12912
AKIRIN1	-0.129024
HSD17B3	-0.128968
SEPTIN6	-0.128875
LYPLA2	-0.1288
C12orf75	-0.128767
ECT2	-0.128603
SLC29A2	-0.128535
DLGAP4	-0.128279
EDN3	-0.128239
COX6A1	-0.128209
PAOX	-0.128159
DDOST	-0.128028
USP51	-0.127952
WDR76	-0.127948
OCRL	-0.127922
TWNK	-0.127913
ERP29	-0.127887
LMNTD2	-0.127745
SIRT3	-0.127738
TROAP	-0.127458
XAB2	-0.127413
METTL22	-0.127385
CDK5	-0.12737
PAK4	-0.127327
TAF1D	-0.127243
SEC61A2	-0.127222
TMEM82	-0.127199
ST6GALNAC2	-0.127186
ARPC5	-0.126966
MSH2	-0.126908
KAT2A	-0.126904
SLC35E4	-0.126781
CRLS1	-0.126744
FEN1	-0.126663
CATSPERZ	-0.126608
RIPPLY3	-0.126435
SNX16	-0.126428
DUS4L	-0.126425
ZC3H10	-0.126356
ZNF318	-0.126285
ATG3	-0.126223
AXIN2	-0.126054
CHCHD2	-0.125986
KCNAB1	-0.125972
FNDC9	-0.125957
SLC30A4	-0.125904
UBE2E2	-0.12573
CACNG7	-0.12567
XCR1	-0.125656
CEP78	-0.125643
APBA3	-0.125488
CUX1	-0.125485
CEP164	-0.125447
TMEM215	-0.125356
PDCD10	-0.125335
TFAM	-0.125149
RLIM	-0.125119
ZMYND15	-0.125078
MILR1	-0.125046
FADD	-0.124717
YIPF1	-0.124625
IRX6	-0.124482
TES	-0.124436
WNT10A	-0.124406
AGRN	-0.124365
CCNE2	-0.124325
MFAP5	-0.124184
CFAP100	-0.12416
PPP1R16B	-0.123992
BAMBI	-0.123791
CTR9	-0.123726
MANSC4	-0.123668
DNASE1L1	-0.123412
FAM193A	-0.123399
RBMS1	-0.123395
ABCA4	-0.12333
BIRC6	-0.123227
CELF4	-0.123177
LY6G6D	-0.123167
GRHL2	-0.1231
RPL7	-0.12295
RWDD3	-0.12291
DIPK1B	-0.12286
VEGFD	-0.122846
SGO1	-0.12269
SLC25A16	-0.122587
USPL1	-0.122423
SLC5A3	-0.122392
SPCS2	-0.122306
ODR4	-0.122278
TACC1	-0.122153
FKBP11	-0.122012
MMP17	-0.122012
ZNF282	-0.122004
PELP1	-0.121876
HDDC2	-0.121862
SPATA48	-0.121816
PDCL	-0.121798
STAT4	-0.121732
PACSIN3	-0.121721
SBSN	-0.121584
MPPED1	-0.121417
TMEM132C	-0.121369
FAR2	-0.121357
KCNK4	-0.12133
GJB3	-0.121172
OGDH	-0.121156
CPSF3	-0.121138
PEAR1	-0.121111
MRPL3	-0.121074
KATNB1	-0.120963
NSG2	-0.120951
CD302	-0.120893
SLC6A15	-0.120875
CRYZ	-0.120846
HPGD	-0.120753
TIMM9	-0.120693
GABRA4	-0.120684
RAX	-0.120683
SLC35B3	-0.120658
CEP85	-0.120635
KLHL10	-0.120556
EVI5	-0.120543
ZNF786	-0.120398
CCDC47	-0.120386
WDHD1	-0.120322
EBF2	-0.120161
PAX3	-0.120159
PKMYT1	-0.120153
GALNT16	-0.120128
CRLF3	-0.12005
RABEP2	-0.119832
LRIF1	-0.119745
PSMA8	-0.119734
KLC3	-0.11971
CHD1	-0.119533
POLG	-0.119485
SOAT1	-0.119434
PTGIS	-0.119409
XPOT	-0.119407
CORO1A	-0.119086
REXO4	-0.118995
FBXO38	-0.118889
KIF11	-0.118881
TAFA4	-0.118856
RPL13A	-0.118736
RD3	-0.118659
IDO2	-0.118653
SLBP	-0.118495
TMED4	-0.118455
PAPPA	-0.118409
STT3B	-0.11838
GPR85	-0.118058
GRAP2	-0.117993
PDLIM4	-0.11798
RRAGD	-0.117831
AIPL1	-0.117708
CDC25B	-0.117687
CRELD2	-0.117611
DUSP28	-0.117582
SLC46A1	-0.117567
C2CD2	-0.117437
RASL12	-0.117435
C1orf146	-0.117427
TLE5	-0.117391
RFLNB	-0.117295
LANCL2	-0.117274
TMEM88B	-0.117194
SYK	-0.117044
NDC80	-0.117019
SEC24A	-0.117009
MYPOP	-0.116952
GOT1L1	-0.116896
OR4K5	-0.11679
MYO18A	-0.116673
PPP4R4	-0.116662
FGD2	-0.116629
GJA4	-0.116605
NSD1	-0.116538
DACH2	-0.116472
TMEM30A	-0.116402
THAP4	-0.116342
MED6	-0.116319
SYN3	-0.116223
ADAMTS1	-0.116214
EIF2B3	-0.115962
SHISAL2B	-0.115895
ARID3B	-0.115877
NIT2	-0.115773
ATP5MF	-0.115755
CORT	-0.115572
MAP7D2	-0.115568
BARHL1	-0.115524
TRIB1	-0.115469
TRPC7	-0.115403
SBNO2	-0.115381
ALG9	-0.115361
HBZ	-0.115331
NCAPD3	-0.115327
CCDC18	-0.115305
C12orf60	-0.115231
RAB17	-0.115228
TRPM5	-0.115162
SLC17A5	-0.115161
MBTPS2	-0.115054
ANKRD49	-0.115022
CDC7	-0.114905
PRCD	-0.114885
PIP4K2C	-0.114703
RAB3B	-0.114567
NUDCD3	-0.114285
HMCN1	-0.114258
WDR91	-0.114221
GPSM3	-0.114206
LMLN2	-0.113944
NIPSNAP1	-0.113927
PNLDC1	-0.113815
TRIM37	-0.113803
ATP8B5P	-0.113595
SLIT2	-0.113471
RSPO3	-0.11341
NFKB1	-0.113343
SCAND1	-0.113295
PPME1	-0.11322
SLC18A1	-0.113176
C17orf98	-0.113047
COA3	-0.112958
NAP1L1	-0.112826
EXOC3L4	-0.112816
IGFBP3	-0.112801
CHRNB4	-0.112772
ALDH1A3	-0.112676
PRKCH	-0.112611
MDM2	-0.112533
DUSP18	-0.112498
HAX1	-0.112494
CEPT1	-0.112457
DPPA5	-0.112455
TSPAN12	-0.112438
GLOD4	-0.112321
EVC2	-0.112227
RILPL2	-0.112143
MAPK14	-0.112121
JPH2	-0.112055
MPI	-0.111941
SAXO2	-0.111935
KLK10	-0.111908
ZNF250	-0.11187
ARRDC4	-0.111787
ST7L	-0.111733
ALX1	-0.111723
C19orf67	-0.11165
SMYD1	-0.111559
SPATA13	-0.111287
RTP4	-0.111247
ADAMTS7	-0.111137
ELMO2	-0.11105
POU1F1	-0.110984
CDKL3	-0.110873
CD300LG	-0.110807
KCNN4	-0.110807
STC1	-0.110774
TULP4	-0.110629
ZNF45	-0.110499
FNDC4	-0.110488
DHRS2	-0.110382
SNX8	-0.110241
PRRC1	-0.110162
DNAJB4	-0.110114
SELENOW	-0.110108
POGK	-0.110021
IRGM	-0.109969
RHBG	-0.109826
HLCS	-0.10976
KCNK1	-0.109751
DCLRE1B	-0.109675
MAPK12	-0.109555
SLC27A4	-0.109549
TMCC1	-0.109449
SLC9A8	-0.109169
LRRC57	-0.109011
FLRT3	-0.108793
THAP12	-0.108779
SREBF1	-0.108741
SLC4A11	-0.10872
PLA1A	-0.108694
CNIH1	-0.108688
ATG4D	-0.108422
SCP2	-0.108414
NHLH2	-0.108407
CREG2	-0.108067
BTLA	-0.108052
CCS	-0.108021
CLASP1	-0.107965
CERS3	-0.107928
KIZ	-0.107877
VDAC2	-0.107828
SHISA8	-0.107729
AAGAB	-0.107629
MC4R	-0.10753
PARP11	-0.107496
TTC41P	-0.107397
ADIPOR2	-0.107395
CSNK1G3	-0.107378
BPIFB5P	-0.10736
DCLK3	-0.10728
NIPBL	-0.107082
CLPB	-0.107018
TAL2	-0.107
HEXA	-0.106771
NPDC1	-0.106684
SEC61A1	-0.106581
MRPS36	-0.106527
ENPP3	-0.106511
CTF1	-0.106378
LPL	-0.106233
BBS12	-0.106226
BABAM1	-0.105987
ACP6	-0.105947
DLG4	-0.105946
FBXO6	-0.105827
TNFRSF19	-0.1058
ACSS2	-0.105707
ACKR3	-0.105622
SMPDL3A	-0.105595
ARMC5	-0.10547
RAB18	-0.105451
NAA11	-0.105431
SLC25A13	-0.105416
GRK3	-0.105375
RESP18	-0.105365
NGFR	-0.105271
MAB21L2	-0.105178
CBS	-0.105028
ISL1	-0.105016
NECTIN4	-0.104967
SELENOI	-0.104522
XPO7	-0.104499
GEMIN2	-0.104491
SP9	-0.104462
MTNR1A	-0.104424
LARP7	-0.104255
GPR182	-0.104222
COPS8	-0.104103
RP2	-0.104089
CALR4P	-0.103999
MEF2B	-0.10399
INPP5F	-0.103977
MRPL16	-0.103877
PIR	-0.103852
KAT14	-0.103691
NOTCH4	-0.103668
HM13	-0.103666
KLF14	-0.10333
LMOD1	-0.103257
NDRG3	-0.103225
BBC3	-0.103187
HPSE	-0.103179
F2R	-0.103147
SMARCD2	-0.10298
C1orf105	-0.102896
EPB41L5	-0.102749
RGS10	-0.102739
TBATA	-0.102736
TSGA13	-0.102648
PNRC2	-0.102637
TLCD1	-0.102566
ZNF326	-0.102539
SLC15A4	-0.102519
MRPL10	-0.10245
GATA1	-0.102336
TP63	-0.102258
CMPK2	-0.102161
TENM2	-0.102098
SAG	-0.102041
NOX1	-0.10184
CEP192	-0.101764
GSX2	-0.101634
SOX13	-0.101549
DOT1L	-0.101391
GIPC2	-0.10138
AQP11	-0.101365
LY6G6E	-0.10135
FAM53B	-0.101316
C19orf48	-0.101307
SEC23A	-0.1013
METTL24	-0.101271
PGGHG	-0.101269
SLC38A10	-0.101219
FAM228A	-0.101179
CENPN	-0.101156
PRUNE1	-0.100985
PGM5	-0.100901
RNASEH1	-0.100848
TFE3	-0.100656
SPEM1	-0.100561
KLHL7	-0.1005
MRM1	-0.100488
VPS18	-0.100378
EFNA5	-0.100365
RNF214	-0.100349
LRRTM1	-0.100212
CTHRC1	-0.10017
CLMP	-0.100157
COL23A1	-0.100072
EPB42	-0.100048
PIGS	-0.100034
PTPN5	-0.0999342
PAX6	-0.0999219
MYNN	-0.0998388
HOMER3	-0.0998191
SLC29A3	-0.0997712
LIN54	-0.099615
MAGEE2	-0.0996049
TMEM41A	-0.0995902
ACTN3	-0.0995543
SLAMF6	-0.099544
S100A11	-0.0994296
FKTN	-0.0993618
SIGLECL1	-0.0993585
NFAM1	-0.0992541
DLGAP5	-0.0992336
CCDC42	-0.0992217
ISLR	-0.0992186
CHTF18	-0.0991189
OTOR	-0.0990991
POP7	-0.0990343
CLRN1	-0.0988122
DCBLD1	-0.0987964
CHST2	-0.0987522
CASZ1	-0.0987192
ATP11B	-0.0987137
OTUD5	-0.0986886
CYP4F3	-0.0986279
REP15	-0.0982858
SULT6B1	-0.098147
TCF15	-0.0980973
GREB1	-0.0980586
TMPRSS7	-0.0980003
PCDHGB4	-0.0979813
PAQR9	-0.0979019
CRHBP	-0.0978672
ARID3C	-0.0977836
WNT5B	-0.0976341
TMF1	-0.0975644
UNC5C	-0.0974707
TFAP2C	-0.097435
S100G	-0.0974337
FAM83G	-0.0974056
PDGFRL	-0.0971316
LRRC8D	-0.0970655
HTR1B	-0.0970171
LRRK1	-0.0969125
CERS5	-0.096864
MAPK8IP3	-0.0967661
PPM1H	-0.0967392
CLCN1	-0.0967383
TRIM71	-0.096574
MTUS2	-0.0964332
SSX2IP	-0.0962985
ZNF367	-0.0959745
C15orf65	-0.0957089
TRIAP1	-0.0956926
TK2	-0.095628
CTCFL	-0.095599
TTK	-0.0955821
EHBP1	-0.0955554
C10orf105	-0.0955465
CNOT1	-0.0953807
HAO2	-0.0953576
KIF18A	-0.0952379
GNAI3	-0.0952293
TMEM252	-0.0951023
ZNF398	-0.0950346
PRODH	-0.0949816
MBLAC1	-0.0948738
CLEC2L	-0.0948546
MPHOSPH8	-0.0948079
SCAF1	-0.0947154
AMDHD2	-0.0946962
SLC12A7	-0.0946808
C11orf98	-0.0944334
NDUFS3	-0.0943841
SSU72	-0.0943708
CSNK2A1	-0.0942988
CD109	-0.0942615
QPCT	-0.0942417
FBLN2	-0.0940989
MSL1	-0.094053
ITFG1	-0.0939747
NSMAF	-0.0939526
TUBB4B	-0.0938668
CENPF	-0.0936712
WDR5B	-0.0936332
SPINT1	-0.0935966
ESYT2	-0.0934066
CAGE1	-0.0933544
COL3A1	-0.0933309
CCR4	-0.0932313
CCDC92B	-0.0932249
GUCY1B2	-0.0932129
MSX2	-0.093181
QSOX2	-0.0931339
ANKRD29	-0.0929059
C11orf94	-0.0929022
LINC00634	-0.0928517
C10orf99	-0.0927868
EMX1	-0.0927358
LYPLA1	-0.0926497
ERMN	-0.0925932
FKBPL	-0.0923965
BRCA2	-0.092348
PDF	-0.0921857
FKRP	-0.0920923
MED27	-0.0919786
FAM76A	-0.0919479
ZNF365	-0.0918742
KRT18	-0.0918543
SYPL2	-0.0918007
SLC4A7	-0.0917072
FGF17	-0.0916455
PLEKHA7	-0.091613
CDON	-0.0915253
MIR181A1	-0.0915018
MAFG	-0.0914812
PMM1	-0.0913375
OAF	-0.0913328
BNIP5	-0.0912254
RPS20	-0.0912085
BACE1	-0.090984
TP53RK	-0.0908325
CELSR2	-0.0907498
FAM210B	-0.0907293
MIR92B	-0.0906569
DMRTC2	-0.0906253
ANPEP	-0.0906002
INSYN2A	-0.0905881
HUWE1	-0.0905734
BFSP2	-0.0905215
PIGR	-0.0905019
SMPD5	-0.0904534
TRIM6	-0.0903677
AZIN2	-0.0903555
YAF2	-0.0903518
MVP	-0.0903096
ASB6	-0.0902425
EFCAB11	-0.0902345
CPLX3	-0.0901769
TTC3	-0.0900803
CYGB	-0.0900407
CLN8	-0.0899443
KLHL22	-0.0899031
CISD1	-0.0897972
PPP3CB	-0.0897555
ITGBL1	-0.0895976
CTRL	-0.0895738
DGCR2	-0.0895104
KDELR2	-0.0895089
CHTF8	-0.0894487
CENPX	-0.0894057
ADARB1	-0.0894034
ZSWIM3	-0.0893605
GJB4	-0.0892967
UBN2	-0.0892761
GRIN3A	-0.0892245
CEP295	-0.0891339
POLR2F	-0.0890469
H2AC1	-0.0890188
INSM2	-0.0890168
ALDH3B2	-0.0887238
TATDN2	-0.0887121
ANKRD46	-0.0886371
SPHK2	-0.0884957
FOXA2	-0.0884949
ZFYVE27	-0.0884823
MAP7D1	-0.0884038
DMRTA1	-0.0883221
CAMK2A	-0.0883069
KBTBD13	-0.088268
FBXO46	-0.0882305
TNFSF12-TNFSF13	-0.0880551
FZD8	-0.0880444
ARMCX4	-0.0880368
ZNF639	-0.0879451
POLR3E	-0.0878469
LYRM9	-0.0878374
COL14A1	-0.0878257
AIRN	-0.0877559
NEK2	-0.0877023
THYN1	-0.0876667
OR52P1P	-0.0876252
OIP5	-0.0875179
NMRK2	-0.087485
MLLT3	-0.0874741
ZCCHC9	-0.0873525
RFLNA	-0.0872994
BCLAF1	-0.0872168
C6orf141	-0.0871911
HSD17B7	-0.0870574
MYO5B	-0.0870368
DOCK11	-0.0869568
PDRG1	-0.0869176
PCDHGA12	-0.0869085
SLC25A38	-0.0869037
SH3BP4	-0.0868846
STX11	-0.0867291
NPTX2	-0.0867207
SSTR5	-0.086668
RAB40C	-0.0866668
DACT2	-0.0865666
CAMKK2	-0.0865614
OR4D11	-0.0865504
COP1	-0.0864818
MYOM3	-0.0864748
TRAF4	-0.0864023
TRPV2	-0.086382
SLC5A7	-0.0863399
KLHL33	-0.0862282
ELF2	-0.0862257
SULT4A1	-0.0862149
STARD3	-0.0860515
DEFB136	-0.0860033
METTL25	-0.0859659
E2F3	-0.0859197
NT5C2	-0.0858511
CPN1	-0.0857868
FGD5	-0.0855027
KRBA1	-0.0854843
NFKBIA	-0.0853222
GNG13	-0.0852516
SIX1	-0.0851648
ABHD4	-0.0849305
GLIS1	-0.0849236
TMEM243	-0.0847146
TFAP2B	-0.0846556
RTL4	-0.084582
LIMK2	-0.0845581
TTLL13P	-0.0844049
SIPA1	-0.0843938
PECR	-0.0842797
AP1S3	-0.0841907
GRM4	-0.0841672
SMARCA4	-0.0839296
RNASEL	-0.0839253
TINAGL1	-0.0839217
FAM124A	-0.0838463
RAD1	-0.083803
AMDHD1	-0.0837485
TNNC1	-0.0836846
PTPMT1	-0.0836839
MTMR7	-0.0836759
MIR376B	-0.0836723
CSTA	-0.0836667
HOXC4	-0.0836353
PIK3IP1	-0.0835781
WNT1	-0.0835506
RAP1B	-0.0835319
DQX1	-0.0834493
GATAD2B	-0.0834006
VGLL2	-0.0832615
C6orf120	-0.0832177
PLD1	-0.0831717
LACTB	-0.0831264
CAP1	-0.0830209
RPGR	-0.0828688
KRTAP17-1	-0.0828115
MUC15	-0.0827364
RABL3	-0.082708
GSC2	-0.0825962
MAPK11	-0.0825601
SERTM1	-0.0823891
HORMAD1	-0.0822856
CARTPT	-0.0822803
MIS18BP1	-0.0822727
PDPN	-0.0822057
FOXD2	-0.0821164
WDR73	-0.0821023
CRLF1	-0.0817735
MSS51	-0.0816645
LENG9	-0.0814596
RDH14	-0.0814348
LRRN4	-0.0813433
PRICKLE4	-0.0812601
PPRC1	-0.0812235
PDS5A	-0.0810998
PAX5	-0.0810505
ATP5F1D	-0.0810096
ALG5	-0.0808374
VAMP9P	-0.0808062
TRIM62	-0.0808008
ARHGAP39	-0.0807033
KLF10	-0.0807028
NDOR1	-0.0806554
RNF17	-0.0806544
GRHL3	-0.0806324
LURAP1	-0.0805612
CDADC1	-0.080428
BIRC7	-0.0804129
BTRC	-0.0803895
CLDN3	-0.0803399
DKK4	-0.0802138
PGRMC1	-0.080111
PATE4	-0.0800749
COL12A1	-0.0800322
DCST1	-0.080031
CAPN11	-0.0799861
MKI67	-0.0798746
HNRNPR	-0.0798652
GAB3	-0.079839
CLIP4	-0.0795905
MEI4	-0.0795666
JAML	-0.0795449
UGGT1	-0.0794923
SNAPC1	-0.0793399
GTF2A1L	-0.0791955
SCFD1	-0.0791248
SH2D3C	-0.0791037
RPTOR	-0.0790781
NAV2	-0.079078
YTHDC1	-0.0789635
GJB5	-0.0789499
DMBX1	-0.0789383
ADAM8	-0.0789156
TMEM144	-0.0788836
DECR2	-0.0788421
PLS1	-0.07883
OR9G4	-0.0788291
FBXO16	-0.078816
CHST15	-0.078727
LCN2	-0.0786886
KIRREL2	-0.0785439
HMCES	-0.0784747
SRRM4	-0.0783597
PPP3CA	-0.0782487
CANT1	-0.0782052
DNAJC3	-0.0781762
BTBD11	-0.0781534
LGALS4	-0.0781005
ADAMTS19	-0.0780589
ATAT1	-0.078044
KRT90P	-0.0779715
MRPL43	-0.0779315
DHDDS	-0.0778553
SPATA5	-0.0777165
DBNDD1	-0.0775148
JCAD	-0.0774133
CST6	-0.0773286
FXYD2	-0.0773029
PIF1	-0.0773018
DCTD	-0.0772813
GATAD1	-0.0772654
RNF11	-0.077235
FYTTD1	-0.0772326
RAB44	-0.0771679
COPS6	-0.0770679
NLRP6	-0.0770538
MED17	-0.076977
SP2	-0.0769644
MR1	-0.0768984
CACNA2D3	-0.0768303
DHX58	-0.0766498
IPMK	-0.0764596
TBX21	-0.0764574
XPO6	-0.0764127
ADA	-0.0762588
CRYGN	-0.0762377
BHLHE23	-0.0761221
GBX1	-0.0760979
ALG6	-0.0760868
TMEM65	-0.0760115
HAL	-0.0759934
ID1	-0.075979
RDH5	-0.0759567
KHDRBS1	-0.075831
MROH5	-0.07582
BLOC1S3	-0.0758043
FAM50A	-0.0758006
AMOTL2	-0.0757895
LUC7L	-0.0755318
ECSCR	-0.0755173
CDC5L	-0.0754491
SKAP1	-0.0754389
HOXB6	-0.0754166
RUFY4	-0.0753926
GABRR2	-0.0753124
H2AC4	-0.0753091
ANKRD23	-0.075282
SYT7	-0.0752799
VIPR1	-0.0752475
CSNK2B	-0.0751915
LIX1	-0.0751755
PSRC1	-0.0751477
CALML4	-0.0750705
NCDN	-0.0750524
P3H3	-0.0750466
MIR337	-0.0750406
BNIP1	-0.0750048
TFAP2A	-0.0749772
CCDC63	-0.0748578
MXD3	-0.0748541
PTX3	-0.0748375
TEDC1	-0.0748298
PEX5	-0.0748107
C17orf64	-0.0747373
PIGW	-0.074669
STIL	-0.0746642
PPP1R14A	-0.0746342
ALS2CL	-0.0744552
C16orf74	-0.0743504
LRTM2	-0.0743105
AATF	-0.0742107
CAB39L	-0.074137
IL18RAP	-0.0740583
TICAM1	-0.073925
SMDT1	-0.0737397
GADL1	-0.0736976
ST14	-0.0736794
LPAR1	-0.0736726
S1PR2	-0.073508
OTC	-0.0733422
PLA2G4D	-0.0732274
PAX7	-0.0732138
HOXC5	-0.0732118
UBE2R2	-0.0731519
SMIM22	-0.0731201
TENT5B	-0.0730714
NPTN	-0.0730205
CELA1	-0.0729718
ZNF385A	-0.0729559
FIGNL2	-0.0729199
ZPLD1	-0.0729168
RPAP1	-0.072902
SLC20A2	-0.0728947
CETN4P	-0.0728352
TRADD	-0.0727764
IL20RB	-0.0727159
TRIM11	-0.0726879
TNNT1	-0.0725454
PPP1R7	-0.072267
SERPIND1	-0.0722213
DACH1	-0.0721804
ACP5	-0.0720379
BPIFA2	-0.0720157
GJA10	-0.0719203
TNFRSF21	-0.0719063
NACC1	-0.0717882
ARG1	-0.0717832
SLC26A8	-0.0716579
CCN6	-0.0716138
HK3	-0.0715693
SELENOM	-0.0714848
PDHA2	-0.0714689
SLC4A1	-0.0714502
LHX9	-0.0714225
HAUS1	-0.071422
ESRRA	-0.0713997
MYPN	-0.0713891
TEX50	-0.0713366
TCF12	-0.0713301
VPS9D1	-0.0712135
ITGA1	-0.0710003
HRH3	-0.0709595
HS3ST6	-0.0709171
P2RX3	-0.0708717
FAM81A	-0.0708091
CEP120	-0.0707941
TMEM208	-0.0707414
OR5AP2	-0.0706609
PKD2L1	-0.0705624
MYL1	-0.0704087
DPH2	-0.070307
ZIC5	-0.0702977
NPHP1	-0.0702826
DLL1	-0.0702765
KCNK16	-0.0702194
H1-7	-0.0701852
BCAR3	-0.0701619
XPO5	-0.0700672
SLFN14	-0.070056
BHLHA15	-0.0699189
GPC6	-0.0699062
PIGQ	-0.0698931
SPACA7	-0.0698854
TENM3	-0.0697805
EPS15L1	-0.0697684
SYNGR3	-0.0697227
RSRC1	-0.0697104
SHC1	-0.0697073
PRX	-0.069684
GTF2A1	-0.0696418
SSR2	-0.0696066
MEDAG	-0.0695939
TRPV4	-0.0695293
PPEF2	-0.0695224
BAHCC1	-0.0695181
CCDC183	-0.06951
PRELP	-0.0694506
GSTA3	-0.0694393
ZAN	-0.0693976
KLC4	-0.0693928
TAL1	-0.0693901
C15orf62	-0.0693533
RS1	-0.0693258
FRK	-0.0693226
UBLCP1	-0.0692697
SLC13A1	-0.0692606
KRT77	-0.0690778
BCAR1	-0.0689763
TPCN1	-0.0689602
SOX14	-0.0689593
PCDH18	-0.0689088
GJA3	-0.0688888
PTK7	-0.0687552
OR2H2	-0.0687342
PIK3R5	-0.0687069
YEATS2	-0.0686752
PRPF40B	-0.0686678
LIPH	-0.0686449
OR51B4	-0.0686443
RAD54B	-0.0686404
KLHL40	-0.0686175
DBN1	-0.0685913
IL4R	-0.0685641
SOX30	-0.068564
TCTN2	-0.0683253
EBPL	-0.0683046
SMCP	-0.068301
ATP6V0D1	-0.0682698
KCTD17	-0.068243
CCL26	-0.0681988
TMEM164	-0.0681824
PRDM13	-0.0680672
LMX1B	-0.0680525
ADAD1	-0.0678329
ITGB1	-0.0678143
UCK1	-0.0677848
CRABP1	-0.0677817
SIM1	-0.0676521
EFNA2	-0.0674664
EXOSC9	-0.0673303
PLPP6	-0.0672828
MESD	-0.0672482
PP2D1	-0.0672371
CYP2S1	-0.0672051
ZNF597	-0.0671973
LYPD4	-0.0671903
WNT5A	-0.0671895
MBOAT4	-0.0671376
DNAH1	-0.0670443
SLC38A11	-0.0670265
NOXO1	-0.0669576
CNTN6	-0.0669552
SBK3	-0.066879
RPL18	-0.066821
PXN	-0.0668116
CD248	-0.0667992
NDUFC1	-0.0667646
ERI2	-0.0666583
TBX5	-0.0665851
PSORS1C2	-0.0664609
ZIC4	-0.0664583
GLDC	-0.0664183
CLIC6	-0.0664118
TRIM45	-0.0664083
LGI3	-0.0664011
CIDEA	-0.0663898
LHX8	-0.0663892
CORO2A	-0.0663106
GLT1D1	-0.0661242
AHSA2P	-0.0660895
MAML3	-0.0660544
RAD51AP1	-0.0659928
PEG3	-0.0659482
ENTPD6	-0.0659034
SLC12A3	-0.0658206
WDTC1	-0.0658167
CPTP	-0.0658125
UBE2N	-0.065799
PRRG4	-0.0657474
GYG1	-0.0656871
BARHL2	-0.0656414
SPAG7	-0.0655734
OMP	-0.0655723
PPP4R3B	-0.0654794
IL4	-0.0654722
CHD1L	-0.0654157
PLET1	-0.0653883
HYKK	-0.0653741
C1QL3	-0.0652961
STARD4	-0.065203
GPR141	-0.0652014
GOLGB1	-0.0651099
FOXC2	-0.0650075
POR	-0.0649909
PHLDA3	-0.0649589
LARGE1	-0.0649386
CXCL10	-0.0648189
KDR	-0.0647943
CCNC	-0.0647345
AP4M1	-0.0647306
BPIFB3	-0.0646644
METTL8	-0.0645148
SLC2A5	-0.0643364
OLFML2B	-0.0641848
PIAS3	-0.0640699
REC114	-0.0639041
SNAPC3	-0.063881
ZMIZ2	-0.0638599
SLCO5A1	-0.0638074
SETD3	-0.0637525
SF3B5	-0.063747
NHSL2	-0.0635849
XKR8	-0.0634129
MAPK8	-0.0633625
PEX5L	-0.0633089
GDPGP1	-0.0633053
C2CD4D	-0.0632837
EFR3A	-0.0632344
PPIG	-0.0632163
VPS41	-0.0629754
HNRNPUL2	-0.0629622
HMX2	-0.0629114
MRPL37	-0.0628943
DOLK	-0.0628898
EIF1B	-0.0627732
NUP188	-0.062674
OR52A5	-0.0626187
MIR138-2	-0.0625279
ESRP1	-0.062495
CBLL1	-0.062358
IHH	-0.0623437
POU3F1	-0.0623434
ZFP37	-0.0623088
KDM4C	-0.0622981
PHF20L1	-0.0622768
PTGS1	-0.062085
IPO13	-0.0620131
CHIC1	-0.0619579
HOXC6	-0.0619547
TNFSF11	-0.0619017
CCDC105	-0.0618983
CAVIN2	-0.0618765
SREBF2	-0.0616983
ABCD2	-0.0616563
ACR	-0.0615825
COL4A3	-0.0615222
RAB3IL1	-0.0613098
ABHD1	-0.0612675
AACS	-0.0612355
SLCO2A1	-0.0612276
QTRT2	-0.0612111
MYO1A	-0.0611899
NUDT9	-0.0611743
ANAPC7	-0.0611117
PRR5L	-0.0610498
ASPG	-0.0610441
PRLH	-0.0610347
INPP5B	-0.0610287
LPAR4	-0.0609958
TSPAN32	-0.0609956
SMIM9	-0.060959
PHOX2B	-0.060948
DEXI	-0.0608995
ASPN	-0.0608829
AP4B1	-0.0608657
USP40	-0.060836
RRP36	-0.0605893
PDHX	-0.0605424
DVL2	-0.0604313
TBX1	-0.060127
AFM	-0.0600128
EPHB4	-0.0599671
SLC31A2	-0.0599613
PDZK1IP1	-0.0598248
CD99L2	-0.0598153
RDH12	-0.0597855
FAR1	-0.0597751
LY6E	-0.0596675
C11orf53	-0.0596163
USF2	-0.0595998
PFDN4	-0.0595254
TCP11	-0.0594581
PLA2G4A	-0.0594533
KIF5B	-0.0594365
HAUS2	-0.0594334
ARHGAP18	-0.0594073
ATRNL1	-0.0593192
RTN4IP1	-0.0590269
CSTF1	-0.0590221
MMP23B	-0.0589802
PDE4C	-0.0588259
TMEM88	-0.0587538
TMEM251	-0.0587299
KRT79	-0.0587259
YME1L1	-0.0587169
KIF24	-0.0587041
NEUROG3	-0.0586793
ARMT1	-0.0586678
NR1H2	-0.058611
IKZF2	-0.0585639
TNNT2	-0.0585085
ERI3	-0.0585059
GAST	-0.0585001
CDIPTOSP	-0.0584086
SMIM7	-0.0583704
CCR5	-0.058262
RAB33B	-0.0582275
ADAMTS18	-0.0582101
SH3GLB2	-0.0581765
MIR503	-0.0581351
NDUFAF5	-0.0579664
COL4A4	-0.057951
KDF1	-0.057804
JSRP1	-0.05774
FAM168A	-0.0577187
LCE6A	-0.0577062
GGNBP2	-0.0576553
WWP1	-0.0576519
FGL1	-0.057471
LRRFIP2	-0.0574174
NRAP	-0.0574137
SV2C	-0.0574097
SCUBE1	-0.0572957
HOGA1	-0.0572855
GPA33	-0.057167
RETN	-0.0571595
NPFF	-0.0570504
EPHB2	-0.0570214
DND1	-0.056817
PTPRF	-0.0567949
FUT7	-0.0567866
ELP6	-0.056761
EN1	-0.0567342
PEX11A	-0.0566287
LBX2	-0.0566174
UBAC1	-0.0565033
CCDC89	-0.056386
TPCN2	-0.0563523
SLC2A7	-0.0562634
RNF128	-0.0562167
PDE6A	-0.0562088
FRS3	-0.0560664
SPO11	-0.0560549
NRBP1	-0.0560543
TAB1	-0.0560339
GALNT7	-0.0559916
CLDN14	-0.0559646
TMEM177	-0.0559405
MIRLET7G	-0.0558408
PSMB10	-0.0557929
CNPY4	-0.0557252
DOK7	-0.0556463
INSC	-0.055615
EGFL8	-0.0555828
SAMD10	-0.055431
MGAT1	-0.0554301
LDLRAD3	-0.0554202
FEZ1	-0.0554151
ASGR2	-0.0553176
RTL3	-0.0552863
AJAP1	-0.055203
STMN1	-0.0551765
SLC6A14	-0.0550604
C19orf85	-0.0550107
MPEG1	-0.0549849
LYSMD2	-0.0549712
SPRY3	-0.054943
C11orf42	-0.0549413
ELF4	-0.0549397
HOXB1	-0.0549313
SLC17A1	-0.0549185
ADRB3	-0.0548978
IQCJ	-0.054882
USP20	-0.0548476
KLK13	-0.0548457
MED21	-0.0548436
SERPINA10	-0.0548375
TAGLN3	-0.0547876
UNCX	-0.054738
ENPP5	-0.0546715
PDE6G	-0.0546484
GEN1	-0.0546028
ASB5	-0.0545662
XRCC3	-0.0545397
ZC4H2	-0.0544552
MASP2	-0.0543754
TAF4B	-0.054275
IP6K1	-0.0542436
PIK3R6	-0.0541656
GPR20	-0.0541266
TMEM47	-0.0541173
SLC2A2	-0.0540521
NTF3	-0.0540445
RSPO2	-0.0540201
COX7B2	-0.0540096
R3HDML	-0.0540024
KDM8	-0.0539967
CCT2	-0.0539926
HOXD4	-0.0539383
CD2BP2	-0.0539114
ACTR1A	-0.0539004
PPM1G	-0.0538869
NIT1	-0.0538639
UNC5B	-0.0538019
CD79A	-0.0536819
FAM180A	-0.0536404
AGTR2	-0.0536111
FAM214B	-0.0535961
PLA2G4E	-0.053528
CHRM4	-0.0535166
RXFP4	-0.0533786
ILDR1	-0.0532891
PANTR1	-0.0531817
TXNDC2	-0.0531633
TCEANC2	-0.0530477
LCN8	-0.053027
CDX1	-0.0529632
PLAC1	-0.0529559
SLC7A6OS	-0.0529064
HAPLN4	-0.0528933
DPM2	-0.0528744
RIPK4	-0.0528622
DNAJC1	-0.0528549
CCL1	-0.0528111
HSF5	-0.052685
GTF3C3	-0.0525839
RPL10A	-0.0525732
ARL6IP1	-0.0525332
NIM1K	-0.0525179
TGM6	-0.0524452
WFDC9	-0.0523905
S1PR4	-0.0523584
OTOP1	-0.0523502
SDF2	-0.0523362
NOP53	-0.0523306
CHIA	-0.0523133
MASTL	-0.0522768
GPSM1	-0.0521914
SNTG2	-0.0521149
TMEM260	-0.0520716
GIMAP8	-0.0520005
WDR38	-0.0520003
HDAC4	-0.0519553
SBK1	-0.051928
CYFIP1	-0.0518992
PPIF	-0.051859
GDF3	-0.051828
UBE2Q1	-0.0517107
IGF2	-0.0516917
CPA6	-0.0516788
DIS3	-0.0516509
SOX1-OT	-0.0516147
GULOP	-0.0515186
TMPRSS11F	-0.051292
ATP2C1	-0.0512596
SEMA3G	-0.0510635
TRIM75P	-0.0509646
MTA1	-0.0509623
MOBP	-0.0509614
STK40	-0.0508728
DARS1	-0.0508658
RHOT1	-0.0508322
ADARB2	-0.0507876
AURKAIP1	-0.0507076
CSN3	-0.0506941
C4orf17	-0.0506793
SIX4	-0.0505861
PINK1	-0.0505845
EXOC3L1	-0.0505616
FLI1	-0.0505444
ICOS	-0.0504898
TNFRSF9	-0.0504548
STARD3NL	-0.0503293
OR52N4	-0.0502712
RUNDC3A	-0.0502318
HOXA2	-0.0502229
OTX2	-0.0502181
FAM166B	-0.0501471
CCNY	-0.0500994
GLS2	-0.0500986
ACSF2	-0.0500918
EFL1	-0.0500676
HOXA-AS3	-0.0500091
OR2H1	-0.0500031
C15orf39	-0.0499484
SLC52A3	-0.0499253
ZUP1	-0.0498534
LIPM	-0.0498391
SLC6A18	-0.0498149
C20orf202	-0.0497786
HRG	-0.0497678
CTSD	-0.0497553
LRRC8A	-0.0497454
FAM163A	-0.0496514
OR13C8	-0.0495549
DPPA3	-0.0495071
ST8SIA6	-0.0494512
CTSG	-0.0493798
EXOSC10	-0.0493716
MAFK	-0.0493417
EPCAM	-0.0493317
EIF4EBP1	-0.0492757
SBK2	-0.049246
FGFBP1	-0.0492171
BDKRB1	-0.0491909
NRN1L	-0.0491406
NOTO	-0.0490189
SLC26A3	-0.0489572
RXFP2	-0.0489466
CTXN3	-0.0489454
IGDCC3	-0.0488991
MYADML2	-0.0486616
TMEM140	-0.0485479
POSTN	-0.0484702
PROSER3	-0.0484509
BTBD17	-0.0483738
AMBRA1	-0.0483566
NHS	-0.048356
MGAT5B	-0.0483151
FERD3L	-0.0482681
SLC25A53	-0.0481572
CABLES1	-0.0481529
KREMEN2	-0.0481031
SHLD2	-0.0480638
CD3E	-0.0480539
PARK7	-0.0480278
CPSF7	-0.0480244
OR10A5	-0.0480097
CHMP5	-0.0479521
PKDCC	-0.0478575
MAP2K4	-0.0477475
NEURL1	-0.0476066
NUDT4	-0.0475527
SPICE1	-0.0475451
CES5A	-0.0475217
FEM1A	-0.0475209
RHBDF2	-0.0475128
FAM118A	-0.0473918
MYH2	-0.0472911
PDLIM1	-0.04724
NPEPPS	-0.0472014
TGFA	-0.0471989
CD5	-0.0471353
PPARGC1B	-0.0470974
NFYB	-0.0470687
ZNF830	-0.0469973
ELANE	-0.0469639
DDHD2	-0.0469196
VIPR2	-0.0468672
ZBTB1	-0.0467582
ANKRD66	-0.0467101
VLDLR	-0.0466338
SMIM14	-0.0466167
GTPBP3	-0.0465643
KCNK13	-0.0465366
KLHL32	-0.0465096
CEACAM18	-0.046331
SPEF1	-0.0462945
ME1	-0.0461176
SHCBP1L	-0.045869
MYOD1	-0.0458618
PRSS22	-0.0458491
FFAR1	-0.045847
MYH8	-0.0458293
EFCAB1	-0.0457617
INO80C	-0.0456794
CORO1C	-0.045675
RECQL5	-0.0456641
CCN4	-0.045619
PRR18	-0.045558
AKAP4	-0.0453538
TMEM211	-0.0452775
TENT5D	-0.0452763
PLCXD1	-0.0451601
SPOPL	-0.0451004
CEP104	-0.0450471
EFCAB3	-0.0448916
GOLGA5	-0.0448585
NEU2	-0.0448359
PRDM12	-0.0448024
VNN1	-0.0447928
TGM3	-0.0447566
MAP10	-0.0447305
KRT14	-0.044594
BRD4	-0.044591
CHAC2	-0.0445772
CEACAM4	-0.0445654
CGGBP1	-0.0445032
GPR157	-0.0445012
MBL2	-0.0443485
GIMD1	-0.0442622
ITPRIPL1	-0.0442364
CCDC117	-0.0442218
MC3R	-0.0442096
CLBA1	-0.0441963
ANGPTL7	-0.0441898
HAVCR1	-0.0441715
PHLDA2	-0.0441125
NDUFA11	-0.0439647
S1PR5	-0.0439419
GPN3	-0.0439405
RPAP3	-0.043914
FKBP8	-0.0438586
CATSPERD	-0.0438181
C11orf16	-0.0434105
LENEP	-0.0432999
DYSF	-0.0432941
TEX55	-0.0432198
IQCF1	-0.0432094
APOC4	-0.0432002
SIX6	-0.0431562
LYPD8	-0.0431503
IL19	-0.0431316
LCP1	-0.0431093
TLN1	-0.0429288
RTN1	-0.0429132
ARHGEF2	-0.0428877
KRT78	-0.0428687
SULT6B2P	-0.0426464
ELOVL7	-0.0426307
PITX2	-0.0426229
SUN3	-0.0425151
PAFAH1B3	-0.042478
TMIGD1	-0.0424627
EXT1	-0.0424476
HERC6	-0.0423786
FOXR2	-0.0423374
ADAMTSL5	-0.0423277
DPYSL4	-0.0423272
SLC49A3	-0.0423095
TEX13B	-0.0422755
RLN3	-0.0422086
SLITRK5	-0.0421829
KEAP1	-0.0421611
NKX2-4	-0.0420825
PPIL4	-0.0420821
TMEM89	-0.042029
TTC39C	-0.0419995
LRRC74B	-0.0419458
ERMP1	-0.0418974
OR11G2	-0.0418747
HSPA5	-0.0418288
VPS35	-0.0418198
CLPS	-0.0417744
RBM28	-0.0417541
SNORD123	-0.0416639
UGT2A3	-0.0416243
IFNLR1	-0.0416238
PRR30	-0.0414651
RGS21	-0.0414615
UBTF	-0.0414472
HSD17B4	-0.0414378
MAD2L1BP	-0.0414133
MIR212	-0.0412801
MRE11	-0.0412124
CRYGA	-0.0409957
TWIST2	-0.0409727
GCH1	-0.0409648
MAGEB18	-0.0409525
ANXA10	-0.0408986
ZBP1	-0.0408547
SMIM8	-0.0408106
FYCO1	-0.0408038
FGF18	-0.0407968
RPL41	-0.040599
TEX47	-0.0405399
FAM186B	-0.0405126
NGEF	-0.0404702
PLCD4	-0.0404029
CD300LB	-0.0403851
CSN1S2AP	-0.0403405
LPO	-0.0402778
LLGL2	-0.0402749
LTBR	-0.0402555
ZNF688	-0.0402266
PRG2	-0.0402225
TDRD1	-0.0401633
KLHL26	-0.0400949
SCN11A	-0.0399353
MAGEH1	-0.0399275
BORCS6	-0.0398892
YJEFN3	-0.0398804
SOCS3	-0.0398744
OR5B2	-0.0398242
LRRC73	-0.0397857
ZCCHC13	-0.0397511
IGSF23	-0.0396773
PRPF8	-0.0396556
KRTAP8-1	-0.0396483
COL8A2	-0.03962
PASK	-0.0395702
ZNF503	-0.0395516
UCMA	-0.0395496
PNLIP	-0.0395389
KDM4A	-0.0394681
TSPO2	-0.0394352
SV2B	-0.0393887
CNOT9	-0.0393727
DAO	-0.0393037
TTC32	-0.0392491
CSRP1	-0.0392408
KIF18B	-0.0390504
S100A1	-0.0390134
RCAN2	-0.0389939
SULT2A1	-0.0389904
TUBAL3	-0.0389248
LFNG	-0.0389021
GDF5	-0.0387601
SERPINB2	-0.0386888
FEZF1	-0.0386883
LINGO2	-0.0386155
TTC39A	-0.0385795
NEFL	-0.0385623
NXF2B	-0.0384779
MYH1	-0.0384509
LRRC8E	-0.0384223
ZFYVE21	-0.0384192
GZMK	-0.038412
RABGGTA	-0.0383959
MAP3K12	-0.0383777
OR52E4	-0.0383423
LRTM1	-0.0383372
NPY4R	-0.0383124
PTCRA	-0.0382595
NCAN	-0.0381767
GPATCH11	-0.0381272
WNT8A	-0.0381206
ZNF507	-0.0381035
KLK9	-0.0380664
CFAP97D1	-0.0380533
BSX	-0.0380446
C4orf47	-0.0380354
IGF2BP2	-0.0380098
MMP13	-0.0378617
SYNGR4	-0.0378404
ENOX2	-0.0378397
MYCT1	-0.0378224
LYPD2	-0.0377876
XDH	-0.0377752
XBP1	-0.0377524
OR9Q2	-0.0377333
TOX	-0.0376977
MPC2	-0.0376625
ARID3A	-0.037641
OR6K2	-0.0375632
NME8	-0.0374604
ZNRF2	-0.0374216
DDI1	-0.0373864
OTUB2	-0.0373424
GPR62	-0.0372769
TMEM241	-0.0372498
IRX3	-0.0372117
CLDN6	-0.0371449
WIZ	-0.0371279
CHST4	-0.03711
OR4B1	-0.0369909
MMS22L	-0.0369239
F2	-0.0368274
TLR2	-0.0368249
ATF6B	-0.0367223
CABS1	-0.0367171
TMCO5B	-0.0366899
TLX3	-0.0366464
MIR150	-0.0366224
RBM6	-0.036615
MIR10B	-0.0366092
ADORA2A	-0.0366067
ATIC	-0.0365832
SLURP1	-0.0365765
OTOA	-0.0365563
SEC61B	-0.0364207
TMEM200A	-0.0363947
DNASE1L3	-0.036376
MIR107	-0.0363711
COQ3	-0.0363534
ZFP91	-0.0363205
SI	-0.0362723
MAP3K4	-0.0362497
GALR2	-0.0362175
PGLYRP2	-0.0362089
SOST	-0.0360984
AIMP1	-0.0360109
PRSS38	-0.0360086
MEOX1	-0.0359878
ZCCHC17	-0.0358914
SEMA4C	-0.0358372
PGR	-0.0357777
DEFB126	-0.0356822
NDUFV1	-0.0356466
TRIML1	-0.0356236
SDR16C6P	-0.035542
PKIB	-0.03554
FGL2	-0.0355201
CDX2	-0.0355177
ATOH1	-0.0354865
USP10	-0.0354507
ACTRT2	-0.0352908
TCF23	-0.0352449
SERPINE1	-0.0352229
PHF21A	-0.0352056
LRRD1	-0.0351767
PTPN22	-0.0351716
PNPLA1	-0.035052
SPATS1	-0.035046
GJD3	-0.0350207
GLMN	-0.0349709
GPR84	-0.034949
CDSN	-0.0349363
C20orf141	-0.0349247
C4orf3	-0.0348821
GUCY2C	-0.0348276
OTP	-0.0347399
TMPRSS3	-0.0347143
HOXD8	-0.0346886
POU2AF1	-0.0346854
CARMIL2	-0.0346203
OR8G5	-0.0345468
DUOXA2	-0.0345102
PVALB	-0.0344692
FOXF1	-0.0344017
TEX13C	-0.0343732
ZNF454	-0.0343709
CST7	-0.0343301
SMIM23	-0.0342964
UNC45B	-0.0342549
NOS3	-0.0341832
ANKRD63	-0.0340732
APOA1	-0.0339957
BPIFA1	-0.0339896
RNF133	-0.0339788
CDK5R2	-0.0339172
DTWD2	-0.033917
TAS2R40	-0.0339095
TLX1	-0.0338846
HOXA1	-0.0338628
MYOCD	-0.0337323
LYZL4	-0.0336804
IRX5	-0.0336283
SEC11A	-0.0334938
PCBD2	-0.0334897
NKIRAS1	-0.0334819
CALHM5	-0.0334372
ALMS1	-0.033422
GNPTG	-0.0333889
FLNB	-0.0332064
VCAM1	-0.0331652
SMPD1	-0.033118
MAP3K14	-0.0331054
F13A1	-0.0330768
GJB1	-0.032951
IL9	-0.0329238
UBOX5	-0.0328928
CAMKMT	-0.0328641
CXCL9	-0.0327508
GLYCAM1	-0.0327383
COG6	-0.0327234
CASP2	-0.0326667
VPS16	-0.0326432
TCERG1L	-0.0326301
IKZF1	-0.0325463
NECTIN2	-0.0324982
CLEC4D	-0.0324964
CHADL	-0.0324803
ELL	-0.0324731
PLD4	-0.032464
PDE10A	-0.0324446
FBXL22	-0.0324354
DEPDC1	-0.0324228
AGXT	-0.0324032
OR56A3	-0.0323946
TEAD3	-0.0323724
PDSS2	-0.0323634
SLC7A13	-0.0323055
VPS33B	-0.0322839
POLA1	-0.0322734
TNP1	-0.0322655
GEMIN8	-0.0322579
TMEM274P	-0.0322071
SLAIN2	-0.0321717
NAGPA	-0.0321677
POPDC3	-0.0321148
CDKN1A	-0.0320966
PAPSS1	-0.0320805
NYNRIN	-0.0320623
HOXB8	-0.0320554
CHSY3	-0.0320346
DNTTIP1	-0.0320341
SPTA1	-0.0320211
COL6A5	-0.0319913
SFRP5	-0.0319766
OR1J1	-0.0319683
LINC00261	-0.0319087
NSRP1	-0.0318811
PUS10	-0.0318723
DLL4	-0.0318132
RNASE9	-0.0317945
RGSL1	-0.0317206
GRB7	-0.0315981
IVL	-0.0315477
EPGN	-0.031475
WNT6	-0.0314185
CATSPER4	-0.031409
MAN2A2	-0.0313936
ACOD1	-0.0313536
SGMS1-AS1	-0.0313458
ALPI	-0.0313372
THEMIS3P	-0.0313211
CHGA	-0.0313097
ANLN	-0.031284
GPR141BP	-0.0312071
TMEM218	-0.0311574
ATP2B1	-0.0311422
MUC6	-0.0311136
RASSF5	-0.0310995
LINGO3	-0.0310774
RFX6	-0.0310715
EVX1	-0.0309928
DDRGK1	-0.0309926
EML3	-0.0309702
PACSIN2	-0.0309182
PRKCG	-0.030916
PARN	-0.0309045
NUTM1	-0.0308874
YTHDF1	-0.0308574
FBXL7	-0.0308218
P4HA3	-0.0307927
SPEM3	-0.030783
TRIM8	-0.0307782
ABCC3	-0.0307482
KCNJ11	-0.0306895
FTHL17	-0.0305996
CALML5	-0.0305747
FUT11	-0.0305502
CSRP3	-0.0304901
MBP	-0.0304373
TRHR	-0.0303761
FILIP1	-0.0303211
CELF3	-0.030251
ANTXRL	-0.0302385
LSM3	-0.0302373
DDX51	-0.0301985
MIR130A	-0.0301362
TXNRD2	-0.0301251
KLHL24	-0.0300105
AP1M2	-0.0299055
VGLL1	-0.0298761
CD209	-0.0298484
BPIFB4	-0.0298466
TMCO5A	-0.0297465
PLA2G2E	-0.0296785
MIR450A2	-0.0296661
UNC13A	-0.0296172
SFSWAP	-0.029578
B3GNT6	-0.0295383
AADACL2	-0.0294057
WNT2	-0.0294031
FBF1	-0.0293669
ITGB7	-0.0293572
CYP2W1	-0.0293425
SASH3	-0.0293049
SNX4	-0.0292665
THEM5	-0.0292382
CCN5	-0.0291404
TFIP11	-0.0290851
HECTD1	-0.0290563
CUZD1	-0.028961
DNAJC10	-0.0289433
GPD1	-0.028839
LPCAT2BP	-0.0288328
ASCL2	-0.0288206
MAS1	-0.0288032
KLF11	-0.0287715
OR6C3	-0.028642
BSPRY	-0.0286001
BHLHE22	-0.0285865
MTF2	-0.0285843
BRF1	-0.0285222
ZNF579	-0.0284645
SLC6A13	-0.0284152
TBXT	-0.0283714
NPEPL1	-0.0283629
IFNE	-0.0283377
KIAA1671	-0.0282106
LRRC36	-0.0282011
SERGEF	-0.0281935
HMGA1	-0.028188
NT5C1A	-0.0281861
HEATR9	-0.0281805
LLCFC1	-0.0281664
ABCG5	-0.0281533
ECPAS	-0.0280897
INVS	-0.0280889
IFNB1	-0.0280838
OR8D4	-0.0280009
RNASE11	-0.0279801
TRIM29	-0.027974
MCM10	-0.0279529
TSC22D1	-0.0279274
SERPINA11	-0.027914
ARMC9	-0.0279015
MOB3C	-0.0278834
MIGA2	-0.0278308
MYOC	-0.0278261
ENTPD7	-0.02779
C6	-0.0277521
ELOVL1	-0.0277313
LRRC30	-0.0276376
FHL5	-0.0276128
GALNT17	-0.0275766
IL25	-0.0274987
GANC	-0.0274874
P2RX2	-0.027469
OR5C1	-0.0274376
MIR129-2	-0.0274259
GDF15	-0.0273403
WASHC5	-0.0272939
LCN6	-0.0272809
PLCG2	-0.0272456
DAB2IP	-0.027239
RCC1L	-0.02718
JTB	-0.0271662
TMEM238L	-0.0271424
KLHL38	-0.0271016
LRRC15	-0.0271011
TRPV6	-0.0270296
E2F7	-0.0270109
HPSE2	-0.0269727
RDH13	-0.0269592
ZNF213	-0.0269341
KRTAP11-1	-0.026894
BNC1	-0.0268466
PRR33	-0.0267152
TINAG	-0.0267127
EFNB3	-0.0267123
MSC	-0.0266992
RFX7	-0.0265186
FANCD2OS	-0.0264399
OIT3	-0.0264375
PRAG1	-0.0264312
PABPC4	-0.0264063
ZNF260	-0.0263962
PARVB	-0.0263821
XYLB	-0.0263696
TOPAZ1	-0.026365
GATA2	-0.0263504
PROK2	-0.0263363
QRFPR	-0.0263296
CDKAL1	-0.0262758
KRT81	-0.026236
DYTN	-0.0261756
KYNU	-0.0261039
LMAN1L	-0.0261023
OOSP2	-0.0261018
OC90	-0.0260552
ZAR1	-0.0260193
NKX6-2	-0.0259952
ZDBF2	-0.0259406
ZNF281	-0.0259176
EFHD2	-0.0259153
RSPH10B	-0.0258616
OTOP3	-0.0258411
SIX2	-0.0258154
RGS9BP	-0.0258122
OR6N1	-0.0257658
CLEC12B	-0.0257619
HOTAIR	-0.0257422
MIR217	-0.0256999
MYF5	-0.0256794
GPATCH1	-0.0256585
NCCRP1	-0.0256553
UFD1	-0.0256406
EML1	-0.0256226
LYZL6	-0.0255841
KIF20B	-0.0255751
KRT40	-0.0255418
CITED1	-0.0255293
SULF1	-0.0255217
HDGFL1	-0.0254753
CD81	-0.0254646
MIR544A	-0.0254446
SCP2D1	-0.0254334
CXCR1	-0.0253589
OR10AC1	-0.0253558
TACC2	-0.0253038
SNORD32A	-0.0252145
LIN52	-0.0251825
MEPE	-0.0251295
ACCSL	-0.0251115
ENTHD1	-0.0250554
UBL4B	-0.0250231
MFSD6L	-0.0247695
CHSY1	-0.0247204
CLDN8	-0.0246934
UGT1A4	-0.0246466
CSN1S1	-0.0246118
PLEKHA6	-0.0245456
HTR6	-0.0245371
EGR4	-0.0243679
TMEM26	-0.0243228
CCDC83	-0.0242695
SCTR	-0.0242659
URAD	-0.0242629
MYBPHL	-0.024258
PTP4A2	-0.0242203
RGS7BP	-0.0241986
TSGA10IP	-0.0241346
XRN2	-0.024083
FREM2	-0.0240628
PRTG	-0.0240005
CLEC12A	-0.0239742
SELL	-0.0239341
ANXA3	-0.023884
CLIC4	-0.0238624
OTOL1	-0.0238468
NET1	-0.0238234
RPUSD4	-0.0238201
EDARADD	-0.0238009
SCRN2	-0.0237982
LHX2	-0.0237593
HTR7	-0.0237428
ARL14	-0.0237316
RHO	-0.0237268
DCDC2C	-0.0237136
IDH1	-0.0236898
PAX4	-0.0236336
UMOD	-0.0236291
GJE1	-0.0235902
KRT15	-0.0235801
SH2B3	-0.0235586
OR6X1	-0.0234954
OR6P1	-0.0234813
USP25	-0.0234575
PITX3	-0.0234354
HMGCLL1	-0.0233871
POFUT1	-0.0233049
PDE6H	-0.0232832
SLC27A3	-0.0232639
IQANK1	-0.0231316
EPN3	-0.0231138
MAP4K2	-0.0231084
BTBD19	-0.0230425
ARHGDIG	-0.0230246
CYP1A1	-0.0229857
LRIT2	-0.0229258
ABCC12	-0.0228962
MUC2	-0.0228896
TSSK2	-0.0228723
APOB	-0.02286
RAB19	-0.0228334
GABRE	-0.0228078
UAP1L1	-0.0227727
KRT2	-0.0227712
PABPN1L	-0.0227659
SRMS	-0.0226831
MAP2K6	-0.0226331
OR2D2	-0.0225806
FOXB2	-0.0225466
ATP10A	-0.0225309
SPINK14	-0.0225253
ETV4	-0.022423
FAM151A	-0.0223273
FOXN3	-0.0223246
CYP2C23P	-0.0223237
ARHGAP5	-0.0223155
HYAL6P	-0.0222907
GKN1	-0.022258
CFAP77	-0.0222078
TM2D3	-0.0222075
GPR83	-0.0221271
PKP3	-0.022085
TFF1	-0.0220724
SNX21	-0.0220627
GUCA2A	-0.0220236
AMHR2	-0.0220019
SLAMF7	-0.0219801
CHKA	-0.0219741
DEFB1	-0.0219639
FOXN1	-0.0218285
BOD1L1	-0.0217944
COLGALT1	-0.0217516
TRAPPC2L	-0.0217493
PNLIPRP2	-0.0217378
HAND2	-0.0216554
GUCY2GP	-0.021653
AADACL4	-0.0216311
FETUB	-0.0215567
MRM3	-0.021554
AMPD1	-0.0215532
TMEM151A	-0.0214613
AGPAT4	-0.0214572
GP5	-0.0214381
OR4E2	-0.0214356
IFNK	-0.0214141
CD274	-0.0213373
PAX2	-0.0213314
ACTBL2	-0.02133
COMMD9	-0.0212873
PODXL	-0.0212545
GALT	-0.021224
OR12D3	-0.0212173
ZNF18	-0.0210888
LRP3	-0.0210715
MATN3	-0.0210595
OR11L1	-0.021054
OR2AK2	-0.0210201
GIP	-0.0210044
SPINK7	-0.0209643
LIMK1	-0.0209504
CABLES2	-0.0209494
P2RY10	-0.0209463
OR2C1	-0.020882
CDH16	-0.0208817
CRYBA4	-0.0207996
DHPS	-0.0207962
WFDC11	-0.0207823
TEC	-0.0207144
CACNB3	-0.0206712
CCDC201	-0.0206509
NRG1	-0.0206008
MORC3	-0.0205869
FRMPD3	-0.0205583
RUNDC1	-0.0205539
UGT1A6	-0.0204918
PHKA2	-0.0204794
P2RY2	-0.0204713
CST12P	-0.0204689
POLR2G	-0.0204507
PTH	-0.0204414
LHCGR	-0.0203295
LRRC63	-0.0203255
ADGRF4	-0.0203027
MTFR2	-0.0202764
ZIC1	-0.0202637
RPS13	-0.0202382
ERC2	-0.0202138
ATXN7L1	-0.0202129
TPK1	-0.0201789
TRIM80P	-0.0201562
TRAT1	-0.0201555
OR4D2	-0.0201534
CCR8	-0.020091
CCER1	-0.0200622
GSTCD	-0.020054
BPIFB6	-0.0200496
PPP1R14D	-0.0200337
NOBOX	-0.0200026
OR9A1P	-0.019924
SLC36A1	-0.0198747
GSDMA	-0.0197631
PLA2G3	-0.0197046
EVA1A	-0.0196838
PLCH1	-0.0196599
IL20	-0.0195954
SYNDIG1L	-0.0195772
ASS1	-0.019532
CLEC4F	-0.0195303
TRIP6	-0.0195259
GPX1	-0.0194366
CBLC	-0.0193287
TMEM120A	-0.0193225
OR14C36	-0.0193137
CLEC6A	-0.0192684
TM4SF5	-0.0192392
KRT80	-0.0191633
MIR383	-0.0191435
RAB3A	-0.019106
GPR119	-0.019067
FRAS1	-0.0189914
CYP4F22	-0.0189755
C4orf46	-0.0189648
LACTBL1	-0.0189578
CCL22	-0.0189349
FFAR4	-0.0189342
CYP2B6	-0.0188903
MIR582	-0.0188752
OR10D3	-0.0188736
NCAPG2	-0.0188673
STARD6	-0.0188449
RUNX3	-0.018814
DCST2	-0.0187243
WFDC12	-0.0187069
PEX6	-0.0186883
TCF20	-0.0186789
MIR151A	-0.0186429
ZNF683	-0.0186236
NAE1	-0.0186222
FZD10	-0.0185644
DRGX	-0.0184957
MAPRE2	-0.0184602
MAGEA10	-0.0184197
CD300E	-0.0183832
RNASE12	-0.0183738
SNORD61	-0.0183431
OR9A4	-0.018262
KRT32	-0.0182083
ITGAL	-0.0182057
CYP1A2	-0.0182038
SLC45A4	-0.0181862
LRRC10	-0.0181709
HSPB8	-0.0181013
OSBPL3	-0.0180766
TEX44	-0.0180076
FASLG	-0.0180068
NLRP5	-0.0179723
BPIFA3	-0.0179566
NELFCD	-0.0179293
ADGRG2	-0.0179
LGALS12	-0.01782
LELP1	-0.0177631
KRTAP4-1	-0.0177478
ADAD2	-0.0177349
CLEC4M	-0.0177241
CACNG4	-0.0177193
PKN2	-0.0176826
HS3ST3A1	-0.0176771
SNORD34	-0.0176676
KCNC2	-0.0176464
TTC39DP	-0.0176414
STAT5A	-0.0176172
HPD	-0.0175725
PLSCR5	-0.0175646
TIMM29	-0.0175598
B3GNT3	-0.0174924
ARL8B	-0.0174502
ZBED4	-0.0174277
FSCB	-0.0174036
CCRL2	-0.017387
TAF2	-0.0173668
GPHN	-0.0173436
OR2T1	-0.0173224
ARX	-0.0172813
SQOR	-0.0172285
FOXL2	-0.0171822
SRRM1	-0.0171719
AOC1	-0.0171528
NDFIP1	-0.0171482
PDCD1	-0.0171379
NR5A1	-0.0170804
CRISP3	-0.0170391
HUS1	-0.0169955
RTP2	-0.0169691
ME2	-0.0169381
C4orf54	-0.0169335
WRNIP1	-0.0169288
ISL2	-0.0168465
KLHL41	-0.0168389
TEX35	-0.016821
OR52W1	-0.0168034
RPP40	-0.01673
HOXB9	-0.0166772
ABCG1	-0.0166283
EOMES	-0.0165413
AQP2	-0.0165247
HOXA9	-0.0164936
POM121L2	-0.0164417
OR5P3	-0.0164087
FBXL21P	-0.0163626
RALB	-0.0163621
UNC5A	-0.0163599
ISM1	-0.0163309
DDX4	-0.0163068
OR5AK2	-0.0162977
SYT3	-0.0162964
DPT	-0.016208
ZBTB32	-0.0161436
OR13C3	-0.0160969
CIB3	-0.0160911
ZSCAN2	-0.0160704
RCN1	-0.0159988
KLK11	-0.0159645
RAB2A	-0.0158987
SP6	-0.01586
LRRC39	-0.0158404
OR10J1	-0.0158372
CCDC102A	-0.0157709
UNC13B	-0.0157112
KRT4	-0.0157094
CAPN10	-0.015692
SHH	-0.015685
IQCM	-0.0156658
PRSS29P	-0.0156255
DCDC2	-0.0155725
PM20D1	-0.0155446
SMR3A	-0.0155079
CBY2	-0.0154785
SSH2	-0.0154776
CBX5	-0.0154574
PPIL3	-0.0154099
MFRP	-0.0153879
MIR215	-0.0153631
SYNPR	-0.0153234
MIR449C	-0.0153049
DHRS7C	-0.0152674
BLM	-0.0152638
FDXR	-0.0152554
G6PC3	-0.0152419
DEFB116	-0.0152233
TCHHL1	-0.0152213
ATF4	-0.015204
LACC1	-0.0151262
PCGF2	-0.015063
FGF4	-0.0150402
ILRUN	-0.0150016
ZNF800	-0.0149787
CTDSPL2	-0.0149531
THOC2	-0.0149201
TSSK6	-0.0148759
SCD	-0.0147718
STX19	-0.0147596
UNC93A	-0.0147389
TBX4	-0.0147352
MAP3K1	-0.014696
CYBA	-0.0145465
SERPINB5	-0.0145234
APLP1	-0.0145099
KRT17	-0.0145009
ODF3L2	-0.0144948
METTL21C	-0.0144611
SAA2	-0.0144159
OR5M10	-0.0144037
MIR210	-0.0144035
OR6C70	-0.0143831
SLURP2	-0.0143828
STAM2	-0.0143626
ERG	-0.0143619
OR5H2	-0.0143437
KRTAP5-5	-0.0143236
IRGC	-0.0143158
CDC42BPG	-0.0143148
KIAA1217	-0.0141699
OR8B12	-0.0141353
SKAP2	-0.014127
CLEC1A	-0.0141207
FGA	-0.0141066
GATA5	-0.0140946
SUMF2	-0.0140901
HTR1A	-0.0140362
GANAB	-0.0140231
AOC3	-0.0139647
RXFP3	-0.0139474
OR52L1	-0.0139313
CYLC2	-0.0138878
MIR495	-0.0138756
OR2AJ1	-0.0138696
CPA3	-0.0138034
MPP2	-0.013769
FCHO2	-0.0137512
RBPJL	-0.0137475
PRODH2	-0.0137233
SMG6	-0.0136223
MIR877	-0.013582
NT5C3A	-0.0135129
CLCA2	-0.0135044
STAB2	-0.0134934
TMCC3	-0.0134927
NHLRC1	-0.0134837
ODF3	-0.0134235
UOX	-0.0134201
RBBP8NL	-0.0133831
CD2	-0.0131986
NCKAP1L	-0.0131875
IRAK2	-0.0131158
LRRC72	-0.0130999
C16orf87	-0.0130892
IL11	-0.0129707
GKN2	-0.0128837
PYROXD1	-0.0128723
HOXD1	-0.0128653
OR8D1	-0.0128223
GPRC5D	-0.0128119
GRP	-0.0127946
MED4	-0.0127049
COL9A3	-0.0126526
ATP6V0D2	-0.0124021
ESRRB	-0.0123978
ADIG	-0.0123829
SSTR3	-0.0123817
EPHA8	-0.0123815
NEUROD1	-0.0123761
PRR15L	-0.0123295
ZNF219	-0.0123068
CHRNA6	-0.0122836
STPG3	-0.0122098
PROK1	-0.0121777
SNX30	-0.0121196
SEPTIN3	-0.0120799
PADI3	-0.0120549
GNG14	-0.0120368
TULP2	-0.0120346
GRIPAP1	-0.0120007
ADGRG6	-0.0119882
GPHB5	-0.0119871
HOXA5	-0.0119717
SOAT2	-0.0119227
GPR142	-0.0118876
PLA2G6	-0.0118477
CPXCR1	-0.0118394
TMEM265	-0.0118179
IL31RA	-0.0117136
PLA2G2D	-0.011711
OAZ2	-0.0117103
FAAP100	-0.0116979
LY6L	-0.0116702
RABEP1	-0.0116221
SLC37A2	-0.0116198
WBP1L	-0.0115709
SLC22A12	-0.0115534
HOXD11	-0.0115523
ASCL3	-0.0114806
F2RL2	-0.0114784
PIK3CG	-0.011473
KCTD15	-0.011463
H2AP	-0.0112987
OR2T6	-0.0112598
MRGPRD	-0.0112406
RCSD1	-0.0112278
MIR144	-0.0112009
CMA1	-0.0111922
ANKRD34B	-0.0111287
MTIF2	-0.0111052
PITPNM2	-0.0110858
GATA4	-0.0110802
KRT35	-0.0110359
MYRFL	-0.0109905
MICAL1	-0.0109837
GDF10	-0.0109825
IL7R	-0.0109777
MIR654	-0.0109633
OTX2-AS1	-0.0109551
SPINK1	-0.0109392
MUC5B	-0.0109002
INSL5	-0.0108905
NLRP10	-0.0108828
BTN1A1	-0.0107958
LGR5	-0.0107916
ADAM30	-0.0107728
KCNA1	-0.0107589
TMEM135	-0.0107451
GPR139	-0.010697
MIR542	-0.0106963
HOXC13	-0.0106379
RMI2	-0.0106313
PACSIN1	-0.0104622
IRX4	-0.0104619
WFDC8	-0.0104614
LIPF	-0.0104218
SUCNR1	-0.0103684
NXNL1	-0.010312
GIPR	-0.0102636
DTX3	-0.0102298
EEF2K	-0.0102153
WDR1	-0.0101454
RELCH	-0.0101156
RASGRP4	-0.0101096
MEIS3	-0.0100607
GDF2	-0.0100449
DTX4	-0.0100298
PRPF18	-0.0100279
SCNN1A	-0.0100178
SPP2	-0.00999447
SH3GLB1	-0.00997721
ARL13A	-0.00992732
UCN2	-0.00992142
SNORD82	-0.00991746
C3AR1	-0.00988377
INAFM2	-0.00986633
GPRC6A	-0.00983077
ENAM	-0.00979417
CD3D	-0.00965079
NKX2-6	-0.00962808
TMA7	-0.00961102
TLR7	-0.00958375
TRIM7	-0.0095779
HAND1	-0.00954954
VSX1	-0.00947061
PRPS1L1	-0.00945917
RPS6KB2	-0.00945357
OR52D1	-0.00945216
PRKAG3	-0.00939512
MTHFD1	-0.00928015
LY6G6F	-0.00923814
TAAR5	-0.00921642
LRIT1	-0.0091584
TBK1	-0.00914176
PNPLA5	-0.00908545
GFOD2	-0.00902398
MTPAP	-0.00900861
MIR194-1	-0.00898503
MIR302A	-0.00898191
SLC5A1	-0.00895467
MIR15A	-0.00891343
NUF2	-0.00883166
FBXO44	-0.0087433
NEURL4	-0.00873846
NPC1L1	-0.00873575
MOCS1	-0.00873557
HOXB13	-0.00872156
C9orf57	-0.0086671
F9	-0.00866549
FBXO3	-0.00866232
OPALIN	-0.00864829
ZSWIM5	-0.00854506
PLA2G2F	-0.00854246
TAS2R1	-0.00846433
ELF3	-0.00842339
TMEM204	-0.00840437
HCK	-0.00837419
POLRMT	-0.00834774
SLC6A7	-0.00832372
C2CD5	-0.00829269
PPFIBP1	-0.00814262
COL10A1	-0.00813125
ADIPOQ	-0.00811002
PLBD2	-0.00807744
LNPK	-0.00805789
C6orf15	-0.00805104
SCAI	-0.00801778
PHGR1	-0.00801557
CWH43	-0.00795849
TRAFD1	-0.00793439
FOXE1	-0.00791244
EIF3L	-0.00787721
ASB16	-0.00787597
MIR1179	-0.00781229
PHIP	-0.00778998
DPH5	-0.00778817
FIGLA	-0.00775838
MIR652	-0.00774798
PAX8	-0.00770663
ARMH2	-0.00763189
TMPRSS6	-0.00760788
TRIML2	-0.00757637
CSTF2T	-0.00757278
CALHM6	-0.00756317
MAD2L1	-0.00752421
MBNL3	-0.00750134
CHMP4B	-0.00748681
GABPA	-0.00744765
VPS11	-0.00742058
NTRK1	-0.0073233
NCMAP	-0.00731879
RMC1	-0.00730968
CLEC4G	-0.00720145
TMEM235	-0.00709491
RAI2	-0.00709326
USHBP1	-0.00708217
RAB11FIP2	-0.00703082
ETS2	-0.00698478
AICDA	-0.00694075
MFSD14B	-0.00692474
C5orf46	-0.00692412
OR4F6	-0.0068961
AMIGO1	-0.00689231
USP26	-0.0068269
CD320	-0.00680263
MGARP	-0.00677772
FAM120B	-0.00676337
MC1R	-0.0067612
ALK	-0.00672712
OR7A10	-0.00670983
FASN	-0.00666395
KDM5D	-0.00664401
TRAV9-2	-0.00662618
OR2F2	-0.00661292
FBRSL1	-0.00655595
SPAM1	-0.0065241
IL22RA2	-0.00650697
OR52J3	-0.00649162
AHI1	-0.00644492
B4GALNT2	-0.00644287
HOXB4	-0.00640873
SLC5A4	-0.00638371
CASP12	-0.00636585
ORAI1	-0.0063582
HOXA10	-0.00633774
EMCN	-0.00631937
CD33	-0.00629192
TMEM114	-0.00625474
MORC1	-0.00621661
ADCY4	-0.00621454
GZMM	-0.00613926
PCBP2	-0.00610972
TMEM171	-0.00604131
CMSS1	-0.00599686
MIR181B2	-0.00599144
ALOX15B	-0.00597209
PARD3	-0.00597167
TTLL6	-0.00596429
NYAP1	-0.00591959
CLPTM1	-0.00591439
NOS1	-0.00588805
SLC6A19	-0.00587762
CCNJ	-0.00587748
SH3BP5	-0.0058638
SLC34A3	-0.0058574
DEFB129	-0.00584148
C16orf54	-0.0058181
MIR124-2	-0.00578425
CDH19	-0.00577659
OR7E24	-0.00571819
JAKMIP1	-0.00570821
MROH3P	-0.00570349
OR51Q1	-0.00570232
CTXN1	-0.00569809
TFAP2D	-0.0056974
TREML4	-0.00565524
OR6S1	-0.00562664
EPHA10	-0.00560726
SLC36A3	-0.00560417
FCRLA	-0.00559346
LCA5L	-0.00558682
RAD52	-0.00544352
ELF5	-0.00542933
NEUROD6	-0.00540852
ATP12A	-0.00539487
MYBPH	-0.00535992
KRT25	-0.00533816
CLDN24	-0.00533562
ADGRB1	-0.00532906
CD70	-0.00531671
EXOC2	-0.00517258
LIG4	-0.0051647
SLC34A1	-0.00514677
ADAMDEC1	-0.00514434
CALCR	-0.005033
C4orf48	-0.00496238
PPIP5K1	-0.00494848
KLRG2	-0.0049435
PNN	-0.00488908
GSTT4	-0.00488843
LCN9	-0.00479178
CASS4	-0.00478578
SNX24	-0.00472834
SH2D5	-0.00472753
PECAM1	-0.00471896
KCNH4	-0.00470301
SHOX2	-0.00468544
RASA3	-0.00467077
HLA-DOA	-0.00464879
ITGB1BP2	-0.00457651
ZNRF4	-0.00456559
R3HCC1	-0.00453515
OR10G3	-0.00449839
GGT6	-0.00447921
ALAS2	-0.00446351
RD3L	-0.00444355
MIR218-1	-0.0044341
GHSR	-0.00441638
MIR491	-0.00441426
ADGRA2	-0.00439003
TLR8	-0.00436012
CDKN2C	-0.00435941
SLC39A14	-0.00428431
RIMS3	-0.00423484
FSHB	-0.00423229
DLGAP2	-0.00421995
SLC1A7	-0.00421789
IQSEC1	-0.00420616
KLK7	-0.00417971
MIR370	-0.00417018
SPZ1	-0.00415926
ALKAL1	-0.00405867
CD164L2	-0.00403931
RETNLB	-0.0040104
FGF13	-0.00400736
CLCA1	-0.00394108
OR6C65	-0.00392645
HAO1	-0.00390282
TM9SF4	-0.00390114
ADH7	-0.00388503
ZNF235	-0.0038619
MROH2B	-0.00384337
SEC14L5	-0.00377034
UCN3	-0.00374677
ADAM1A	-0.00373859
NUDT5	-0.00372417
SDR9C7	-0.0037239
PRKCZ	-0.00367736
ZDHHC7	-0.00364904
OR6C76	-0.00359553
SIRPB2	-0.00358906
C1orf127	-0.00355239
ARRB1	-0.00350205
HOXC9	-0.00348305
FMR1NB	-0.00345332
GUCY1B1	-0.00344896
OR4K1	-0.0034397
DSPP	-0.00343892
GFM2	-0.0034127
AMTN	-0.00341119
TXNDC8	-0.00338677
HOXB5	-0.00334173
ZSWIM8	-0.00332936
SPINT2	-0.00329601
PRSS33	-0.00327568
RIPK1	-0.00325646
LOXHD1	-0.00316323
NDN	-0.00316227
MYH13	-0.00312262
FAM240B	-0.003106
ST3GAL5	-0.00305977
SERPINA6	-0.00305974
GP2	-0.00305869
OR13D1	-0.0030199
LIPK	-0.00301906
MIER1	-0.00299751
DLX2	-0.00295403
MIR450B	-0.00294741
OR8U1	-0.00294666
HNRNPA2B1	-0.00289537
IL1RN	-0.0027937
VN1R17P	-0.00278853
CLOCK	-0.00269328
FLOT2	-0.00266662
HCAR1	-0.00265953
ETHE1	-0.00262268
WFDC13	-0.00261504
KCNV2	-0.00254488
HSD17B8	-0.00253973
OR14A2	-0.00253903
MAD2L2	-0.00253646
THEMIS	-0.00250572
IL16	-0.00244343
PRM1	-0.0024429
REG4	-0.00237007
TMEM207	-0.00233816
HES6	-0.00229674
NFXL1	-0.00229455
PRR27	-0.00228267
HRC	-0.0022296
ASB17	-0.00222165
MS4A3	-0.00217014
APOA4	-0.00216645
CPLX4	-0.00216524
SRFBP1	-0.00215037
FBXO39	-0.00210028
OASL2P	-0.00202695
FFAR2	-0.00201429
CNN3	-0.00200421
STRA6LP	-0.0020009
MAPK8IP1	-0.00191689
MIR34B	-0.00189185
MRPL9	-0.00184637
MIRLET7A2	-0.00182033
CREB3L3	-0.0017289
SSTR4	-0.00172323
PRSS56	-0.00172321
TBC1D15	-0.00171351
IL9R	-0.00170433
TECPR1	-0.00168747
IGF2-AS	-0.00164336
EPB41L4A	-0.00163966
NXPE2	-0.00162868
TMEM225	-0.00162723
CCL24	-0.00161055
LILRA5	-0.00158158
FAM71B	-0.00157397
C1orf189	-0.00145212
PRRT1B	-0.00145052
OR2AP1	-0.00142618
NPBWR1	-0.0014193
SCN10A	-0.00140668
AADAC	-0.00135411
SLC17A3	-0.00132912
KLF9	-0.00131681
GPIHBP1	-0.00126118
PKP4	-0.00117232
TRPM1	-0.00115153
HNF4A	-0.00113768
GK2	-0.0011295
MIR101-1	-0.0010833
PPP3R2	-0.00107559
OR51E2	-0.00104787
MIRLET7I	-0.000940028
KMO	-0.000939684
OR51V1	-0.000861617
SP7	-0.000792824
C13orf46	-0.000733649
KHDC3L	-0.000719637
TRIM15	-0.00065406
ATP11C	-0.000629641
GZF1	-0.00057572
CLEC1B	-0.000532695
FCRL2	-0.000498414
NLRP9	-0.000480325
MIR99A	-0.000472142
PIP	-0.000468482
MIR1264	-0.000399846
BSND	-0.000389941
MAP3K10	-0.000381672
FJX1	-0.000365665
SLC38A8	-0.000352128
CXCL13	-0.000338303
ACTL9	-0.000328584
ANGPTL4	-0.000194701
FABP3	-0.000193424
CCDC69	-0.000192347
CDKL4	-0.000175292
SPATA16	-0.000137866
OSTN	-0.000103068
TPP1	-9.2746e-05
ANKRD34C	-6.15507e-05
TAF6	-6.03161e-05
CCDC194	-2.08949e-05
ITGAM	4.0318415421529034e-05
RANBP10	0.000172277
GNGT1	0.000225724
MIAT	0.00023718
UBE2T	0.000271462
MPPED2	0.00027897
VAC14	0.000299399
CRYBB1	0.000345955
ASIC5	0.00039498
CAPN13	0.000411834
CELF6	0.000415107
MIR181D	0.000438033
KRT76	0.000442943
SULT1E1	0.0004926
H1-6	0.000522259
APOF	0.000531648
SNAI1	0.000576998
MIR30B	0.000587549
CDHR4	0.000617036
AIF1L	0.000710335
LCN15	0.000770716
GNAT2	0.000809519
RDH8	0.000833666
ACAA2	0.000873001
SMIM38	0.00090378
SIAH1	0.000945756
CD9	0.000953365
MS4A14	0.00096953
IGFBP1	0.000984087
OR4E1	0.0010015
NRROS	0.0010316
CA1	0.00106316
KRTAP16-1	0.00107994
ZNF131	0.00111437
NKX2-5	0.00123722
PCGF3	0.00124242
KRT39	0.00127799
PRSS45P	0.00131457
PAX9	0.00132834
NPM2	0.00134291
SLC35D3	0.00136864
KRT82	0.00140902
HYAL4	0.00144245
REG3G	0.00145146
AKT1	0.00150984
CTSC	0.00151379
TPSG1	0.00151554
BANF2	0.00151924
ETV3L	0.00160956
SELE	0.00164693
FOXI1	0.00166885
CARD10	0.00166971
UGT8	0.00171885
PLA2G2C	0.00175158
KIAA2012	0.00176387
OR2W1	0.00180411
MCCC1	0.00181948
TENT5C	0.0018413
HCRTR1	0.00186132
OR7D4	0.00188456
IMPA2	0.00192966
LMCD1	0.00193831
APOOL	0.00197203
CST11	0.00198246
SERPINB11	0.00198604
FDPS	0.00203707
CYP8B1	0.00204297
DNM2	0.002057
UBR4	0.0020603
CDH17	0.00208822
OR5B21	0.00210522
CREBBP	0.00212302
GPR15	0.00213454
FEV	0.00213699
BHLHA9	0.00214451
TNNI3	0.00219368
MARCO	0.002206
MIR599	0.00225253
PMIS2	0.00225647
NXF3	0.00225742
PDZD3	0.00230253
CRK	0.00236185
CLIC3	0.00236749
OR14J1	0.00237211
IL1RL1	0.00238958
ITGA4	0.00241867
ROPN1L	0.0025229
ISX	0.00253664
ANO9	0.0025369
LBX1	0.00257698
CACNG8	0.00258601
NKX1-1	0.00258705
CAV1	0.00259006
CYP7A1	0.0025999
BUD23	0.00262426
MMP1	0.00269265
ZNF691	0.00270854
RASSF6	0.0027328
HOXC11	0.00277919
OR5H1	0.00279802
STAG1	0.00281289
APOH	0.00282016
DENND1A	0.00288954
GSG1L2	0.00289563
P2RY4	0.00294083
KRT36	0.00312843
C3orf85	0.0031442
IL2RB	0.00315571
OPN5	0.00320337
LRRC38	0.00322366
BMP15	0.00323244
SURF4	0.00323442
PRR14	0.00325556
SMAP2	0.00326101
ACO1	0.00327359
ONECUT3	0.00330465
PIK3R4	0.00332264
NR5A2	0.00335678
SRCIN1	0.00339271
ADGRE1	0.00340059
ZNF366	0.0034099
TBC1D8B	0.0034161
NLRP12	0.00342882
DCAF8L1	0.00344711
PPOX	0.00352001
ADRA2B	0.00352088
C1orf100	0.00358485
TLDC2	0.00365894
XYLT2	0.00371011
MUC17	0.00391811
LY6D	0.0039316
MS4A10	0.003932
MINDY1	0.00394001
KRTAP24-1	0.00395578
OR5P2	0.00395921
CD244	0.00396295
ENPP4	0.00400311
GABRR3	0.00400884
FRMD7	0.00401103
LY9	0.00402144
RHOBTB2	0.00404643
TNFSF18	0.00406826
SPATC1	0.00407222
OR4F15	0.00416279
DNAJC5G	0.00418063
H3C7	0.00421744
C4orf51	0.00423992
FOXQ1	0.00428305
CWF19L1	0.00429684
H1-4	0.00430135
SLA2	0.00432245
RFT1	0.00437101
OR2W6P	0.00441268
LRIG3	0.00441832
CNGA4	0.00458471
OAT	0.00460521
GREM1	0.00461569
AZI2	0.00466019
TRAV5	0.00467631
OTOP2	0.00472565
OR10A4	0.00473552
BPHL	0.00489398
RAB11B-AS1	0.0049176
TMEM229B	0.00493272
SFTPC	0.00497585
DNMT3L	0.00501802
PCDH20	0.00503307
SUSD6	0.00504296
BAIAP2L2	0.00504958
ARR3	0.00505587
CCR2	0.00507393
TM6SF1	0.00513659
C8B	0.00515261
GPR65	0.00516233
MIR384	0.00516632
HDAC11	0.00518787
VWC2	0.00521045
MIR205HG	0.00521448
DNAJB8	0.00523229
SPINT4	0.00528724
PADI1	0.00531999
PEX3	0.00533137
NMBR	0.00533227
CLEC9A	0.00533256
BRS3	0.00533694
GIMAP6	0.00534657
OLFM4	0.00539131
TLR12P	0.00543793
TRAV18	0.00544066
RNASE4	0.00545674
DEFB110	0.00550136
CLRN2	0.00551245
CCL5	0.00551365
MIR598	0.00554866
ZPBP	0.00556086
UTP23	0.00559214
KDELR3	0.00561468
SPIC	0.00562622
ARHGAP17	0.00565318
PNLIPRP1	0.00570611
AP2A2	0.00571542
SLC17A6	0.00572898
TSHZ1	0.00572901
CAMP	0.00574294
MIRLET7C	0.00577092
CNGA2	0.00582253
TCP11L2	0.00582326
PAK3	0.0058873
PLPBP	0.00595866
ASPDH	0.00596298
TBPL2	0.00600387
NPHS2	0.00639
CETN1	0.00640883
OR5V1	0.00647586
SLC27A6	0.00649134
MIR670	0.00650271
EBF3	0.00655575
ITGA5	0.0065806
MIR10A	0.00665603
SEC14L3	0.00672093
PPFIBP2	0.00672916
ITGAD	0.00678407
CSTL1	0.00679437
NKX2-1	0.0068149
MIR493	0.00681796
PHF7	0.00683246
MS4A12	0.0068353
PTPRCAP	0.00687399
CNBD1	0.00689639
FCRL1	0.00706718
ZBTB42	0.00714723
AKAP5	0.00718741
CCKAR	0.00726892
SELP	0.00729831
NCR3	0.00733314
TMEM275	0.00734924
MYL10	0.00739082
CLCA4	0.00740602
COLEC10	0.00741765
MIR101-2	0.00742895
FOLR1	0.0074597
DEFB118	0.00746122
SPINK4	0.00747101
SLC35F4	0.00762042
PLA2G4F	0.00764839
SAMD7	0.00767511
MIR504	0.00767884
ERICH4	0.00769245
ANKRD22	0.00769654
CEACAM16	0.00770634
OPN4	0.00770746
PAX1	0.0077699
NENF	0.00777162
RNF145	0.00777545
SPPL2C	0.00779696
LGSN	0.00803591
FCAMR	0.00803603
BRD7	0.00805166
CCR6	0.00806096
TXK	0.00807255
CPA1	0.00813324
MMP27	0.00813396
MSMB	0.00817084
ZNF777	0.00818493
IL24	0.00818781
TRRAP	0.00827109
KERA	0.00830662
KLHL1	0.00831565
IAPP	0.00834702
SPAG11B	0.00837264
GAL3ST2	0.00838179
MIR28	0.0083937
EPX	0.00845929
GLI3	0.00854798
WEE2	0.00856178
GAPDHS	0.00859575
ACSBG1	0.00859695
MIR103A2	0.00864774
DYNC2LI1	0.00865232
SLMAP	0.00866814
KRTAP2-1	0.00868207
PDYN	0.00868561
OR52E5	0.00871632
OR9Q1	0.00873091
PTF1A	0.0087401
CTSE	0.00876327
LTA	0.00881044
BFSP1	0.00884013
GCHFR	0.00892361
CCDC54	0.00892454
WAPL	0.00893792
RAB11A	0.00895049
ZNF648	0.00902648
CAMKV	0.00903864
PAIP2B	0.00911428
SLC13A2	0.00912215
TRIM10	0.00912694
OR5AU1	0.00915059
RAD51D	0.00917712
DAD1	0.00919324
CSF3	0.00920307
CALHM3	0.0092177
BOLL	0.00927186
GUCY1A1	0.00927617
WFDC2	0.00932676
GMIP	0.0093644
ANKRD54	0.00937352
KRT222	0.00940727
CNTFR	0.0094214
CLCNKB	0.00944141
EXD2	0.00946004
MCU	0.0094749
FUT10	0.00951913
WWTR1	0.00952347
MIR124-3	0.00956823
GPR25	0.00958241
WDR72	0.00958656
TLE7	0.0095985
ACE2	0.00961025
C10orf62	0.00969568
TAAR2	0.00970567
FABP12	0.00972528
CENPO	0.00974236
HSPB7	0.00975821
CMKLR1	0.00978196
MAP1B	0.00985741
LRRC58	0.00987148
CD34	0.0098994
NXPE1	0.00994279
PGLYRP4	0.00995235
GPR156	0.010027398793007186
CPHXL	0.010124042400846864
MRPL40	0.010125305715982025
MRLN	0.010206143528778402
SNX2	0.010208741938317764
ZNF575	0.010212417036892773
RFPL4B	0.010237726407157383
GRSF1	0.010241157456217643
OR5A1	0.010262963998152949
CXorf49B	0.010273817023632269
B3GALT6	0.010288158521587088
SULT1B1	0.010385649124801475
IGFN1	0.010390185574605002
C8orf74	0.010400737127154341
OR1B1	0.010524010843809021
RNASE2	0.010573897435794002
MIR335	0.010590765564019137
RNASE6	0.010639116079646594
TBCK	0.010675766574420018
MCEMP1	0.010704277300083952
SERTAD3	0.010708009822074196
KRT73	0.010737295763843795
EDN2	0.010767012381227653
RFX8	0.010778052032806486
DYNC1I1	0.010808974541910269
ADAMTSL1	0.010820014193489103
ABHD16B	0.010823732359625539
ADGRG3	0.010911073374197224
EIF2B4	0.010920174985511894
ZAP70	0.010930870096599321
OSCAR	0.010985192647411166
MIR298	0.010989556826968989
TSHZ2	0.0110258
TIFAB	0.011050669696632313
KLHL3	0.0110741
NPRL2	0.011090019091921761
CRISP1	0.011097096527849412
CA6	0.0111122
DYNAP	0.011115486376578264
NARS1	0.011125492406682877
MIR1251	0.011149954781572777
F11	0.011164770022703283
GZMB	0.011182183673373145
TAX1BP1	0.011214484344442556
MIR98	0.011246225137213432
GPR26	0.011297762652386401
MIR181B1	0.011303892601962686
ADGRG7	0.011348180410962302
HPCAL1	0.011368091980194867
IBSP	0.011380122185686497
C8orf34	0.011389295576270208
GNG3	0.011399172403690544
TCL1B	0.011402158421282737
ZNF831	0.011418050351448888
CDK17	0.011428415277898717
MIR345	0.011474425789355367
SDHAF3	0.011499850006450445
OR56B1	0.011505262163336296
S100A5	0.011515641445639935
FXYD5	0.0117094
MIR128-2	0.011726385379550579
UBXN1	0.011732816802056845
SDHAF2	0.011752441254213238
SMC1B	0.0117771
OR51B6	0.011881801852882776
MMP10	0.0118997
GNAT3	0.011909164110242018
DMRTC1B	0.011916715289345356
CACNA1S	0.011937229804437883
PLGRKT	0.011977655888762978
PRKCQ	0.0119799
LBHD2	0.011991839472325903
CENPJ	0.0119951
MID2	0.012019919522375577
TGM7	0.012042501280416546
MIR99B	0.012064824633088961
DKK2	0.012112371220903135
HMGCR	0.012121803016855403
PEX16	0.012141298266327519
TCAM1P	0.012142547225608868
CASP14	0.012158166394552654
ZC2HC1B	0.012178307657446158
TEX37	0.012185212823128108
SF3B6	0.012189950254884955
MIR326	0.012198678614000601
TRAPPC6A	0.012241588261034587
TMEM174	0.012253345705303852
PGC	0.012316281768400874
KCNS2	0.0123291
OR13G1	0.012349501214114038
TBX18	0.012351066002179178
MYMX	0.012394779577026447
EPS8L3	0.012406895917640928
MBOAT1	0.012425831288814507
PPM1F	0.012426893621996345
FCER1A	0.012518799798079176
TOPORSLP	0.0125953
RBPMS	0.012596005579861971
FLT1	0.012625521215292508
FTMT	0.0126279
SERPINA2	0.012669708533315463
GPR150	0.012673125226521916
KRT26	0.012735142514975185
SCLT1	0.012742277374318073
FCRL6	0.012763581461370075
AGR2	0.012811013202353777
HPN	0.012853075854013057
CGN	0.012875384850831662
RNF185	0.012915509462226776
OR5D14	0.0129168
DMRT1	0.012931358324831499
PRR7	0.012932104829229546
NRON	0.012952030754315922
EPHA1	0.012963386234678546
C3orf56	0.013002218819230882
SLC5A8	0.0130392
MTREX	0.0130423
GPC4	0.013048832276547495
MREG	0.0130824
SYCN	0.013082783870804896
TIMD4	0.013097656535350635
HOXA11	0.013115529573342376
CSNKA2IP	0.013147686685873699
TBX10	0.0131635
RMI1	0.0132229
S100A3	0.013229917016489515
ARHGAP8	0.013255771909198853
KRT27	0.013283493062903311
SLC28A3	0.0132887
TTLL8	0.013359134056620967
SIRPD	0.013385735453728353
PRR36	0.013393372767954543
BMP2K	0.013430568785172695
LMNTD1	0.013431329645424551
ADCK2	0.013448714584386802
P2RX1	0.013451255570510927
TSPAN8	0.013460170555726084
CRP	0.013464678293821994
GCM1	0.013501601549817782
RAC2	0.013549062002509101
GSTZ1	0.013561881779960207
UBE3C	0.013588698514874722
PKDREJ	0.0136122
HTT	0.013655137406301048
C4orf36	0.0136675
ARHGAP36	0.0138191
ENPP6	0.013831226309117668
NDUFS8	0.0138813
KRT7	0.013920275670292581
GYS2	0.013952030818917263
MTNR1B	0.013952203089162969
ACTG2	0.013959
ZMPSTE24	0.013969889501055195
MSGN1	0.014025518434563627
HEMK1	0.014037964959815706
COL1A1	0.014058192357832063
TTI2	0.0140644
ACTRT1	0.014068729554527594
TEX53	0.014073079378231608
BIRC3	0.0140732
PPP6R3	0.014081448841002037
SLC22A8	0.014110304107157376
NXPH4	0.014310927164132941
CHRNA9	0.0143131
C11orf1	0.014318004600060594
CCDC122	0.014343069920810457
DRD4	0.014359966760743212
GPX6	0.014361057805632666
OR10S1	0.0144675
USH1G	0.014486255206697704
CADM1	0.014601905964980002
RC3H2	0.014630230064544423
IFNG-AS1	0.014655769128469972
FAM181A	0.014736348535897793
TMC3	0.014753618628029572
TMEM210	0.014763739504964653
CCNDBP1	0.0147781
GNGT2	0.0147896
SCN5A	0.014804567553196389
OR6K6	0.014835
GUCA2B	0.014867733309954348
PATL1	0.014939369020459397
PTX4	0.014949561676663522
HHIPL2	0.0149942
CD6	0.015058034508041511
PIH1D2	0.0150667
RBMX2	0.015104001951936733
CACNG5	0.015116749950118793
C1QTNF6	0.015121516093583257
MBD1	0.015241172135078165
DDAH1	0.015331915487002495
OR4K2	0.015332561500423884
PRG3	0.015336638562905533
MOS	0.015344003115909359
KRTAP4-3	0.015375026115989801
TMEM9	0.0154274
PSKH1	0.015429104617286901
ASTL	0.0154347
SPINK6	0.015519575207988866
CAV3	0.015530514368591044
OR6K3	0.015534706277903161
KLF2	0.0155405
CENPK	0.015551617473689727
MIR484	0.015622707661750047
GTSF1L	0.015623195760779538
BRIP1	0.015663794115350335
SRD5A1	0.0156648
OR13H1	0.015704851857243008
LIME1	0.015727778155775387
PLUT	0.015739435109067994
FMOD	0.0158012
HSPBP1	0.015807
NAPSA	0.015834614419819187
GPX5	0.0158535
CAPN2	0.015878112656859327
DCTN4	0.0159982
SURF2	0.016168861764045455
CD207	0.0162579
WHRN	0.016302787524226134
GCM2	0.0163758
ICAM4	0.0164173
PKHD1	0.016421
CLEC5A	0.016424826637453274
TESPA1	0.016426
OR51E1	0.016463817136397503
TMX3	0.0166064
CSN2	0.016620094960958218
ATP8B3	0.0166244
SMTNL1	0.016680001938901616
AEN	0.016699052156905664
CHAF1A	0.016721231951039993
TNNI2	0.016753747959916535
DNAJB9	0.0167634
SLC15A1	0.016779947393117278
OTULINL	0.016784656113166506
PRRT4	0.016790613792497088
OR2V1	0.016811501559788642
UBASH3A	0.016839179645931672
CNPY3	0.016889396422554253
ITGB6	0.016908044676651655
HOXA11-AS	0.017018383769024766
RNF183	0.0170197
CLEC4E	0.0170372
TLK2	0.017056
GCSAM	0.0170855
MYO7A	0.0171257
SEC24B	0.017128564947005976
TEX43	0.0171315
ZNF3	0.017149223020636595
RHBDF1	0.017228036658045957
OR56B2P	0.017264830711357464
IL1RL2	0.017275353552199186
SETD1A	0.017278138587838065
SERPINA9	0.017281067182015022
LALBA	0.017287713942328416
CYB561D1	0.017323058054405253
MYH4	0.0173315
RNF152	0.017417706198565534
IGSF21	0.017429736404057164
SUPT7L	0.0174807
CEP89	0.0175218
ARHGAP31	0.017525934980428773
DSG3	0.0176423
MIR9-3	0.0176545
CAPNS2	0.0176816
BMP10	0.0176862
OR3A1	0.017691630245087946
C9	0.017703287198380553
KITLG	0.017708742422827828
GP9	0.017716250534369742
FAM9C	0.017734798297490487
DEFB135	0.017743655859290414
UBQLN3	0.017746541385905944
GABRA6	0.017778124264284927
OR51F1	0.017794332023234865
GPR31	0.0177964
ATXN7L3	0.017810640273161468
AFAP1L2	0.017837299093684082
GPR55	0.017875327750423137
SCN2B	0.017889597469108915
ENPP7	0.017948686163385224
WIF1	0.017978359713207655
LHX3	0.018016948248245245
MTRF1	0.018043779339013567
OR9A2	0.018076654244235324
SLAMF8	0.0181049
STAB1	0.0181499
GLP2R	0.018150357197688816
TAS1R2	0.018163148263432304
SPAAR	0.018169795023745695
PCP2	0.018171259320834177
TMEM125	0.0182
EYA1	0.0182005
KLF18	0.018244
SLC5A10	0.018372126427324487
AGO1	0.018448757974954936
LDLRAD1	0.018485853501196428
POT1	0.018553641842880764
DIPK2B	0.0185728
TSPAN18	0.018596838606990924
ADAMTS15	0.0186229
KLHDC7A	0.018645447527986938
AWAT1	0.018645662865794065
DMP1	0.018646481149461158
PHOSPHO1	0.0186554
FBP1	0.018662631484995865
C1orf198	0.018676915559535448
TAS2R38	0.0186896
IL27	0.018767084677307432
FAM205A	0.018797
PPP6R1	0.0188625
VCP	0.018873834806228385
PELI2	0.018885534827082415
IL23R	0.0189194
PIK3C2G	0.018949877763852683
DEFB128	0.0189511
GLTPD2	0.0189735
RHAG	0.01898
TMPRSS11E	0.018995830851894095
MS4A15	0.019013718245739646
OR56B4	0.019033357053749846
PIEZO2	0.019041525534566957
RHOH	0.01906
OR5M3	0.019097484652712986
TNP2	0.0191252
MUC5AC	0.0191273
SIRT2	0.019142734303917778
EVI5L	0.0191632
ALOX15	0.0191984
FXR2	0.019232
CCDC189	0.0192571
ZNF436	0.0193122
LSM14A	0.019319052900395334
CCR7	0.0193278
CD300LF	0.019363771385009207
CERS4	0.019386798174518244
MUC16	0.0194403
PDILT	0.0194411
CYP1B1	0.019467937460244604
ZNF184	0.019497926838850824
SERINC1	0.019500238131314015
EXOC1L	0.019526193515000016
PALM3	0.019611826182968473
IFNW1	0.019699468670470142
TESMIN	0.019775726965901567
GPR152	0.0197925
XRCC2	0.019901168416481353
SCRT1	0.019901570380387992
ZNF354C	0.0199121
FOXA1	0.0199618
RND2	0.019997754600905793
REXO5	0.020015613283043725
GNG2	0.020021369980420985
C8A	0.0200355
SLC45A2	0.0200479
FAM102B	0.020056828939328294
CSF2	0.0200771
ROS1	0.020078448855164088
KCTD20	0.0200846
SPATA1	0.020093737839470275
RARG	0.0201148
NLRP4	0.020120698132922877
CC2D1B	0.020125435564679724
ICA1	0.020198578639834677
KRT72	0.0202404
MS4A13	0.020361000769825485
SMIM35	0.020401469921712007
CALHM1	0.020404183178081833
HOXD12	0.020424697693174364
MIR148A	0.020502047033495247
CXCR6	0.0205026
OR2W3	0.020512684721167438
CD177	0.0205187
TFF3	0.020518857738305148
REM1	0.020547
UQCC3	0.0206428
GIPC3	0.0206576
TMPRSS11B	0.020672580220887925
SIT1	0.020676585504100533
PFN3	0.020708957954438986
KIF7	0.020721849511159136
OR9G1	0.020724
HMCN2	0.020737626594494817
GGN	0.020751422570004903
JAK3	0.0208082
PRR9	0.020817732258746956
MIR9-1	0.020827551662752058
MIR551B	0.0208342
NKX6-3	0.020873605241770128
PRDM14	0.0208815
RAB25	0.0208817
SERPINF2	0.020904728732827234
PANX3	0.020943475182256716
GPNMB	0.0209979
NPR1	0.0209979
TFF2	0.021017723658154935
CD5L	0.021018369671576324
TMEM97	0.021069404731865995
CSF2RB	0.021104590929550936
IL17B	0.021111007996203395
OCSTAMP	0.0211278
C5AR2	0.021138
PDCD2	0.021140107311873484
RYK	0.021155367584472052
GGT5	0.021155999242039633
TMEM270	0.0211981
SLC7A15P	0.021225223169104832
TMEM30B	0.021240914117317662
IQCF6	0.0212936
APOC2	0.021294317893485754
IQCF5	0.0212953
FCSK	0.0213463
CFLAR	0.021375945278241607
MDN1	0.0214008
SCUBE3	0.0214336
OFCC1	0.0214469
CISH	0.021499879364171484
RNASE13	0.021506081093016813
TNFSF14	0.021547641289792786
TBC1D4	0.021567280097802986
USP15	0.021697042660379168
CTDNEP1	0.021746972319925575
IL22RA1	0.0217665
STAP2	0.0219343
SH2D1B	0.021935493392140466
ARL14EPL	0.021943317332466166
TPPP3	0.021955203979419708
MUC3A	0.0219869
AFP	0.0220958
NT5C3B	0.022102
PHYH	0.022106500322708833
MEFV	0.022131106256136814
DSG1	0.022154219180768705
A1CF	0.0221718
SLC25A23	0.022209948605253795
TNFSF8	0.022212532658939348
VDR	0.022218
LECT2	0.022309822280200415
CD28	0.022312478113155006
TH	0.022435048392973066
UGT1A1	0.022530428685677582
ITIH5	0.022539530296992256
PRSS8	0.022545889940229477
SLAMF1	0.022548330435376945
H1-1	0.022551416943945798
SPNS3	0.022573754652472022
NSUN4	0.022631608743320788
MIR302C	0.022637006544352835
TRIR	0.022674877286699993
FRAT1	0.022696411067412936
SYT8	0.022709374403402118
OR52E8	0.022774
GDPD4	0.022774650470669948
SERPINB7	0.022807511020037897
MSH3	0.022864417624535293
OR2A42	0.022908016352552095
APOC3	0.023017680719796197
TM4SF1	0.023044755860079265
FGB	0.023115013408618688
SMARCAL1	0.0231199
OR8S1	0.023191946429179117
IZUMO3	0.023200172333411463
KRTAP3-1	0.023205900319081103
INAFM1	0.023227089559302642
C11orf86	0.023260294649161996
APOA5	0.023276057376643865
CAT	0.023347190632265615
BMX	0.023385204933150855
NHLH1	0.0233959
GPRIN2	0.0234255
OR56A4	0.023430454584355647
WFDC5	0.023459453409049077
TTYH3	0.0235147
GAPT	0.0235283
ZNF101	0.0235354
ZAR1L	0.023546378103860312
ALX3	0.023567
ALB	0.023614410495059395
BCAP31	0.0236168
ANGPT4	0.023636590289193724
MS4A1	0.02365
MORN4	0.023679787053303883
CTU1	0.0236957
TREML2	0.0237155
CRY1	0.023721146268126537
NGF	0.0237504
GZMA	0.023759203636573207
RNF212B	0.023793628974006296
TMEM92	0.023797835239172224
POU2F2	0.023887659816452803
NPTX1	0.023917634839205216
CALML3	0.023928459152976922
NECAP1	0.023945097587541122
IZUMO1	0.023956309509365656
CTLA4	0.023977068073972933
KCNA10	0.023991983806080096
MAGOHB	0.0239931
VSX2	0.0239947
PEF1	0.0240068
DGAT2L6	0.0240211
ZNF354A	0.024046880591044283
INSRR	0.024165574790334016
DHX37	0.024211
TMEM38B	0.0242491
MMP12	0.024294921033149744
CACNA1H	0.024345496706117537
BTNL9	0.0243601
MIR222	0.024375184611793776
CPB2	0.024443949151537102
SYDE1	0.024447078727667382
DUSP21	0.024466904161777096
KRT23	0.0245052
NR2C2	0.024507057484879826
FLT4	0.024507416381225042
AP1G2	0.0245128
HTR1F	0.024639762997486776
MRC1	0.024658368184022755
CHRND	0.024706474650135465
CD40LG	0.024709604226265745
MPP3	0.024751896571585958
FPR2	0.024805888937760204
ZNF106	0.024812621833196453
C2orf78	0.0248312
IL6	0.024872126847233212
CYP19A1	0.024926621668290756
LRRN1	0.024947035692406624
SEMA3F	0.024974828625380127
EPYC	0.0249813
KIAA0040	0.024990232456516787
MIR27B	0.025140164993694085
KANK4	0.025163579391255957
SEMA3C	0.025175193276987133
LIPC	0.025227017909236277
UTS2R	0.02523
ZNF341	0.025305774123230408
EPC2	0.02534
AGTR1	0.025348353585626794
CD84	0.0253498
CCDC168	0.025359307102082777
CNTNAP4	0.025403681046205245
ACSBG2	0.025414045972655074
TFAP2E	0.025459798078743167
ITK	0.025496649555469913
MFSD13B	0.025498774221833588
PPBP	0.025515068115906384
TEX36	0.025581463939771284
ECI1	0.025740569867532294
PUM1	0.0257446
APCS	0.025786781360942264
KCNK18	0.025813727298541058
ASIC2	0.025834902182908785
CLIP3	0.0258801
RPA3	0.025894077012307944
LEPROTL1	0.025936197087382453
HAMP	0.025953739940736596
BPI	0.0259831
UBE2W	0.025996305047279178
OR2AG2	0.026
TLX2	0.026005019050541013
DRD3	0.026087565209940617
SPATA31E1	0.026160909267048896
TMC8	0.026171403396183002
CBLIF	0.026175580949641314
BCL11A	0.026362939197697704
TGM5	0.0264513
CFTR	0.026464248458025183
NR2F6	0.026548531675735634
MOG	0.026562169736853828
TBX20	0.0265997
C12orf50	0.026673025639964047
ANKRD10	0.026724548799283206
OR6Y1	0.026776115026163796
STOML1	0.026789523393621055
CLEC10A	0.026805659373301954
MYDGF	0.026845152327129487
POC1A	0.026928172229704773
CHRM2	0.026934460093672955
INTS6L	0.026971397705522555
TUNAR	0.0269752
PNKP	0.027026136576094845
RASAL3	0.027027615229037138
OTOG	0.027101619655420607
STOML3	0.0271388
DOK3	0.0271466
TCL1A	0.027189807665367004
CNOT2	0.027195621786159495
P4HB	0.027284010778059215
DMAC1	0.027295782578182288
GJA1	0.0273293
HEXIM2	0.027343113828189332
LCORL	0.0274591
ODF1	0.0274901
LRRC32	0.027528921644034393
CSTF3	0.0275526
CPSF4L	0.0275578
MSLNL	0.0276927
COMMD7	0.0276936
CCDC179	0.027717514495518326
CXCR2	0.027729774394670892
OR11H4	0.027748149887545932
IL22	0.0277643
FRA10AC1	0.027773
CCDC97	0.027773315699272452
HHIPL1	0.0278028
SMIM31	0.0278943
PDIK1L	0.0279193
PLA2G2A	0.0279265
FSCN2	0.027947007174503036
CCDC70	0.0280021
KCNA7	0.028017738466218144
IL1R1	0.028024126821162985
BICDL2	0.028068586900408296
FMN1	0.0281494
OR2I1P	0.028188113739218923
MIR30A	0.028204048736946503
FABP9	0.0282102
GPR174	0.0282694
FITM1	0.028278971937973723
PRM3	0.0283116
CYP4B1	0.028341778798386473
TEKT5	0.028372500325536936
GPBAR1	0.0284081
FADS2B	0.0284357
CYTH4	0.028451227827823444
HIF1AN	0.028460731403044753
ZFAND2B	0.0284903
TNF	0.0285042
TDRD5	0.0285051
FOXI2	0.028597571401548588
MDGA1	0.0286287
FANCM	0.028641529025910602
ATOX1	0.028669910548890256
CCDC88C	0.028786982536699614
PLA2G12B	0.0288516
OTULIN	0.028852
MET	0.028920520688827462
MRAP	0.028943633613459353
C19orf71	0.028968052920787826
CHEK1	0.029087680250575114
HTR3B	0.0291605
CPNE9	0.029229659644742438
MIR219A1	0.0293366
PCNT	0.029366341728854373
ADHFE1	0.029431000494408437
ERRFI1	0.029461233922529396
OR13J1	0.029477814933678362
LRRC74A	0.029486701207185908
EMP1	0.029542258361425287
ZBTB11	0.029554862801069264
MKRN2OS	0.029577573761794505
SERPINA12	0.029677806333086344
SPINK8	0.029690611754683644
ATP1B4	0.029709819887079585
TBX2	0.0297181
PTPRH	0.029719998187429902
OASL	0.0297458
HOXA4	0.029750547444334655
TSKS	0.029759146600766027
OR2AG1	0.029799299923868757
C2orf68	0.0298152
VRTN	0.029844276813851187
SPATA9	0.029909725151364717
DCSTAMP	0.030009455267773252
HGD	0.030010776006323646
CBLN1	0.030044311280820593
ST18	0.030044512262773916
TXNL4B	0.030067797457651507
GABRG2	0.0300861
MIR191	0.030104677646085872
THBS1	0.0301088
CALM2	0.030121574486018626
ATL2	0.030151980184385297
RTP3	0.030171748195079777
MIR7-3	0.030205010708354366
PDX1	0.0302306
MICALL1	0.030258
TMPRSS2	0.0302862
FENDRR	0.0302875
FOXD1	0.030307942180162223
BCAS1	0.0303309
DSG4	0.0303549
RFC1	0.030368150631035602
TAS2R7	0.030418008511312964
ARHGEF16	0.030463573991301545
GABRP	0.030527069932697107
MMP8	0.030542028732365695
AGMO	0.0305464
OTUD6A	0.030574903637587452
NEUROD4	0.030590049063355555
PARVA	0.030608998790382938
CARD11	0.030668144908074485
TEKT4	0.030687554022423742
HEG1	0.0306925
PRR35	0.0307055
NWD1	0.0307171
SETD5	0.030739694483456682
JPH3	0.030766008763487892
GCNT3	0.030801367231418544
S100A4	0.030818048733544164
EVX2	0.030832
ABCB9	0.0308639
SESN1	0.030866887348201113
PROP1	0.030887861250615517
RNF148	0.030904858581524933
NPY6R	0.0309209
SUSD2	0.0309224
KLK12	0.031003153112552605
ABCB5	0.031007
EIF4G3	0.031054862897971273
SUMF1	0.031067
ANO3	0.0310704
CCR3	0.0310963
CRYGB	0.0311003
TDO2	0.031153028226314668
PIK3C2B	0.031184367055178904
OR2V2	0.0312674
SLC20A1	0.0313702
GFI1	0.031427052763813745
CXorf65	0.0314476
STING1	0.031485911764429116
PIH1D1	0.031496377181855606
C3orf22	0.0315312
LDC1P	0.0315444
RAD21L1	0.031565141721598924
TBX3	0.031566763933079306
MTOR	0.0316595
MYH6	0.0316702
MIR574	0.0316864
MEP1A	0.0317639
GSDMD	0.031765118765153096
COL5A2	0.031780852780927356
HOXA13	0.0318348
M1AP	0.031855417085609364
IL2RA	0.0318614
IFIT1B	0.0319013
ASZ1	0.0319376
SULT1D1P	0.031952232963694746
YAE1	0.0320967
DPY19L1	0.032116980742002546
ADGRG5	0.0321688
HTRA4	0.0321836
DCUN1D3	0.032213
RNF125	0.032227664374867064
SYT2	0.032238948075960644
C9orf152	0.0322831
CCDC138	0.0323096
ARHGAP40	0.0323471
SEMA4G	0.032355876505231904
CNDP2	0.0323943
SRARP	0.0324076
MAP7	0.0324157
CENPC	0.0324248
CBFA2T2	0.032443949668347835
UNC45A	0.032478116600412374
GPR17	0.032484749004871964
CD300LD	0.0325257
IRF4	0.032557131219775055
DUSP13	0.0325915
SYCE1	0.032664197177479794
GPR151	0.032681768742541556
SH2B2	0.0326827
OVOL2	0.032683
BORCS5	0.0326852
AGO2	0.0326963
PPEF1	0.032699555645410446
COG1	0.0327084
MISP	0.0327774
FAM170A	0.0328859
FAM71E2	0.0329082
CCNG2	0.0329349
MIR23B	0.033000827593438295
CHRDL2	0.0330277
LAMB1	0.033069477286351144
NCS1	0.033070195079041576
ADCYAP1	0.033089503702414175
POLR1E	0.0331486
TMPRSS11GP	0.033183118225100235
PEA15	0.0332093
DOC2GP	0.0332237
ADAM22	0.033229731682416844
TMEM86B	0.033243226184996956
OR6C75	0.0333022
NES	0.0333236
TGM2	0.0333447
TAS2R3	0.033351770795643984
BLNK	0.033465009770486435
FBN2	0.033492960617851834
C1orf210	0.033505378431396296
TMEM170B	0.033514350840026685
KLHDC7B	0.0335291
C7	0.0335782
F2RL3	0.0335798
TSSK5P	0.0335798
ZWILCH	0.0336023
ISYNA1	0.033732100430595935
HCN4	0.0338988
AARS2	0.0339448
SYCP1	0.033972159017983804
OR5AS1	0.0341104
SERPINB12	0.0341406
FCER2	0.0341636
DBT	0.0341691
TMBIM7P	0.034195
WNT10B	0.0342023
KCNG3	0.0342101
URI1	0.0342337
ODAM	0.0342498
ARL16	0.0342539
MAN1B1	0.034288145716165494
MFSD2B	0.0342913
DRAM2	0.0342952
SEL1L2	0.0343115
SGCA	0.0343207
CLPX	0.034407385437899944
C14orf93	0.0344291
NRK	0.034479207774504514
KHK	0.034557
PLD6	0.0345846
KCNH2	0.0345854
KRT20	0.0346326
RHOU	0.0346549
SCN4A	0.0346652
OR6B1	0.034706604498833164
HSH2D	0.034709317755202994
HDHD3	0.034712633957432786
OR13A1	0.0347549
CD3G	0.0347699
SUPT6H	0.034790169923853184
OLFM5P	0.0347954
TMCC2	0.0348183
CLUH	0.034825097716169574
CLEC7A	0.0348256
MIR181A2	0.034870533993473875
KRT8	0.0348792
PHF8	0.034919760216183655
MCTP2	0.0349855
SLC5A9	0.0351279
PALM2AKAP2	0.0351896
RNPC3	0.035194445122957926
TRPC5OS	0.035196569789321605
MIOX	0.035275412138438586
RBL1	0.0352998
CCDC192	0.0353175
TEX11	0.0353218
SUN5	0.0353336
TMPRSS11D	0.0353678
KCND1	0.0353855
TPM1	0.0353891
EFCAB8	0.0354353
OACYLP	0.0354643
NEMP2	0.0355181
POU4F2	0.0355196
WRAP53	0.0355823
RCAN1	0.0356192
CLRN3	0.035625781106491936
SNRPB2	0.0356438
ZP2	0.0356849
BARX2	0.0357696
GNA13	0.035773273148521766
PKP2	0.0358905
NKG7	0.035905074242338776
MIR302D	0.035997597720135374
CRYGC	0.0360287
RNF39	0.036031290909024224
MIR1298	0.036042215713772585
CDX4	0.0360649
KRT71	0.0361119
TMEM202	0.036120225423368665
TCIRG1	0.036145233320703296
PTGDR2	0.0361688
MIR128-1	0.0361699
OR4N2	0.0361705
MIR133A2	0.0362183
SLC10A2	0.036273
EMILIN2	0.036279431842106344
RSPO4	0.0362976
SLC27A2	0.036320145043507605
SLC26A6	0.036379
PLPP3	0.036420133565284694
DPYS	0.036448917052170994
AKR1D1	0.036450280858282814
KLHL5	0.036474628386342245
CRYAA	0.0364958
CCL28	0.0365349
PHF13	0.0365718
CLMN	0.036598
OXCT2	0.0366122
DNAH2	0.036637969290976805
ACKR1	0.0367354
PTCHD3	0.036792926376987126
PROSER2	0.036850995805643015
HNF1B	0.036875831432731945
GJA8	0.036913529904833396
HOXA6	0.036948988863740706
SOHLH1	0.0369556
SPACA4	0.0369602
A4GNT	0.0369668
TMPRSS15	0.0370077
TPSAB1	0.0370131
SLCO6A1	0.0370373
MIR708	0.037037636261008984
HTR4	0.037047915052335956
BARX1	0.0370707
TIMMDC1	0.0370874
TMEM43	0.037225
SKINT1L	0.0372372
TNFRSF11A	0.037264315192647196
FOXA3	0.03728
LAMA2	0.0372915
SCEL	0.0373126
TAFA1	0.037389699219811744
MIR148B	0.0373898
MIR324	0.037405734708515985
GUCA1A	0.037424
YWHAZ	0.0374465
IL31	0.037497
CEBPA	0.0375003
MEIKIN	0.0375253
OR51S1	0.0375402
C5orf47	0.037588757488722174
SMCO3	0.037598160572966825
DNAH14	0.0376141
THUMPD3	0.0376216
ERICH5	0.0376273
INTS12	0.037640165801210865
SHISA3	0.0377661
TMED3	0.037794936261121674
SYTL5	0.037804339345366325
CDKN3	0.0378139
SPRR3	0.0378159
NCOA4	0.0378291
SYT11	0.0378303
CCL7	0.037847033654593173
MT4	0.0378655
KLHDC8B	0.037879793712984465
GCLC	0.0379013
TNFSF15	0.0379244
CCDC116	0.0379463
NFATC4	0.037997282020554274
GML	0.0380319
FAM13C	0.038058552804609486
FAM240A	0.0380691
PHACTR2	0.038098218028682726
OR51G2	0.038182544313954604
MMP25	0.038242
NABP1	0.0382467
TREX1	0.0382928
CPNE5	0.0383419
CMTM4	0.0383493
XPNPEP2	0.038363858747557565
DNTT	0.038363901815118985
S100A8	0.0384357
C12orf71	0.038461535976871464
ANKS4B	0.0384778
MUC19	0.038482696505385376
IRF2BPL	0.0385011
H1-8	0.0385114
CAPZA3	0.0385123
PRELID3A	0.0385266
POU4F3	0.038603486659331165
FNDC8	0.0386149
NNAT	0.038615602999945646
PLCZ1	0.038639060465068945
OR11A1	0.0386739
G0S2	0.0386912
TSGA10	0.0386951
DBX2	0.0387011
KCNK15	0.0387179
MIR760	0.0387794
NIPAL2	0.0388315
FBP2	0.038845827827474595
ZNF2	0.0388803
PAN3	0.038910773710104825
CRY2	0.038926
SLC23A1	0.038935422711094236
AMPD3	0.038951214150283735
CEBPE	0.0389542
YLPM1	0.038972
HOXD9	0.0389743
PITX1	0.038986586974068184
GATA6	0.0390234
UBD	0.0390245
CLCNKA	0.039055251022834844
ABTB1	0.0390757
ITIH1	0.039138715956878206
MPV17	0.0391465
SLC25A31	0.039190339607174024
PPP1R3A	0.0392214
PATE3	0.0392732
SLC30A8	0.0392936
HSPA13	0.039358475366980665
DEPTOR	0.0393741
H2BC1	0.039382406575279645
TRPV5	0.0393876
A4GALT	0.0394799
CD300C	0.0395167
CYP26C1	0.039527
RBP3	0.0395321
BVES	0.0395485
MCMDC2	0.0396452
F13B	0.039646984960972645
BLK	0.039655785099357334
OR13C7	0.039751509932553254
TOM1	0.0398247
SERPINA7	0.039842296352039015
KLK5	0.0398937
FGF21	0.039973135603650845
NPS	0.0399795
SCAMP2	0.039982122368135045
LRATD1	0.0399962
WDR88	0.040005
ERCC2	0.0400272
DOCK5	0.0400774
FGG	0.0402038
ST6GAL1	0.0402048
TMEM273	0.0402118
PNPLA7	0.040228
PLEKHS1	0.0402341
RAD9A	0.0402365
NCR1	0.040236522453477724
PPP1R3G	0.040303004412465475
DCAF13	0.0403207
ZDHHC4	0.040378
HES7	0.0403788
KCNN2	0.0403906
DUSP5	0.0404031
PATE1	0.0405643
IL17C	0.040565
SCARA5	0.0405797
MIR873	0.0406062
KRT33A	0.0406119
SEBOX	0.0408096
MSLN	0.0409147
ANKRD13C	0.041051102310286844
F7	0.0410892
MAN2C1	0.041097313803696814
HTRA3	0.0411392
OPRL1	0.0411452
CHRNB3	0.041171
OR2D3	0.041171045468857914
BPIFB1	0.0411942
RUNDC3B	0.0412167
C10orf71	0.041328959860752815
ZNF623	0.041339956444770225
C1orf185	0.041384143762793174
PRKD3	0.0414263
TBR1	0.041473150056406664
ADGRF5	0.0414796
CFDP1	0.0414819
TOR4A	0.041558021864123273
CPLX1	0.041648
ANKRD37	0.0417731
TEX28	0.041787600678230834
SHE	0.0417919
GALNTL5	0.0419129
CDCP2	0.0419364
ZC3H12D	0.0419903
TOP1MT	0.041991884477927593
ABITRAM	0.0420123
FGR	0.0420131
ABCA9	0.0420447
TLL1	0.0420529
PCCA	0.042057505085686835
FAM76B	0.042079282915914513
SLC22A23	0.042096969327806745
CCL8	0.0421358
EPHX4	0.0421604
CLEC3A	0.042201451231825934
STARD8	0.042234957794615266
SLC37A1	0.042250031441114326
CILP	0.042294836060851056
RET	0.0423021
EMC7	0.042326261024838135
MIR367	0.042400782261958724
TEX33	0.0424256
CD47	0.042499521824454455
EMID1	0.0425002
ALDOC	0.0425591
RNF224	0.0427004
MIPOL1	0.0428279
BTG2	0.0428332
CA2	0.0429348
CYP2AB1P	0.0430038
XIRP1	0.0430039
RPTN	0.0430271
OR6A2	0.0430392
KRT9	0.043085972808390674
SERPINA5	0.043104
ELL3	0.04315
CCDC50	0.0431921
SLC10A1	0.0432034
CST13P	0.043269799516410155
CEBPZ	0.043297
ADAM18	0.0432981
LINC01170	0.0433904
RTBDN	0.043472360613649876
HOTAIRM1	0.0435018
GPR179	0.0435159
TRIM40	0.0435181
TRARG1	0.0436199
DCTN5	0.0436525
SLC25A25	0.0436866
TLR9	0.0437437
PRR32	0.043762621621806504
HOXD10	0.043804368444681996
FAM170B	0.0438096
NAAA	0.043848010240260214
NTSR1	0.0438634
LRRC19	0.0438751
FAM83A	0.0438795
SH3TC2	0.043883196437945166
CCNO	0.0438837
GIMAP7	0.043944998388591304
OR1Q1	0.043986960549273924
TCF21	0.044008250280472117
GPAT2	0.0440172
GALNT14	0.044038655978838784
TST	0.0440807
SLC6A2	0.044155397782010546
PRSS16	0.0441854
RIIAD1	0.0442553
ZG16	0.0442605
PLOD1	0.0442719
MIR32	0.044321495010576355
ADGRF2	0.044359265261946855
SYN1	0.044384847393433825
FBXO40	0.044400035886763355
DDX43	0.0444353
UXS1	0.044490449054050085
WDR35	0.0446769
MIR3065	0.0447326
CATSPER1	0.0447359
ANGPTL8	0.0447414
FOXB1	0.04481
ACTL7A	0.044819729272858565
TECRL	0.0448495
NDUFS1	0.044879550115679116
KBTBD2	0.0449065
LDHAL6B	0.044935982977000834
ABCA6	0.0449392
RGS3	0.044948041894200076
ATF2	0.0449922
DEFB123	0.0450079
DNAJC5B	0.045044886483993074
WDR46	0.045077
GPR160	0.0451266
PFKFB4	0.045240843888480826
P3H1	0.0452846
GABRR1	0.0453007
WFDC6	0.045345210945669547
OR10AD1	0.0453989
MIR425	0.045437590864928074
MROH1	0.0454482
C10orf120	0.0454958
GCG	0.0455053
GPHA2	0.0455107
ACOXL	0.045516878245513114
DUSP2	0.0455231
IKZF3	0.0455695
RASGRP2	0.0455832
LRRC46	0.0456425
CHP2	0.0457513
UBTD1	0.045751897928214144
TMPRSS13	0.0457844
ARRDC5	0.045857
GPR87	0.0458783
GALNT12	0.0458907
GEMIN5	0.0459822
BCL9L	0.0460053
DLX4	0.0460369
C8orf33	0.0460752
CHAT	0.0461643
ALX4	0.0463214
NUBP2	0.0463455
PRM2	0.046348785617869245
TMEM212	0.046349
NQO1	0.046360299012623764
GHR	0.0463608
NUP210	0.0464297
ELAVL4	0.046521328624795126
SH2D4B	0.046579756949796235
SH2B1	0.0465928
FBXO30	0.0466304
TMOD4	0.046660853167961175
OR10W1	0.0467168
CTXND2	0.0467217
FDX1	0.0467578
NMUR2	0.046816
DBH	0.0468638
EHF	0.046876420668751514
ANKRD6	0.046906869434679616
SMPX	0.046907099128340554
VBP1	0.0469348
EHBP1L1	0.046951731477831576
TRAF3	0.0469651
GTF2F1	0.0469885
FBXO2	0.0470077
PMEL	0.0470173
ZMYM6	0.047072550343484974
ZNF280D	0.047075163108878146
NANOS2	0.0472144
GPR6	0.0472175
MYMK	0.047220831957474285
TNFRSF8	0.0472494
OR8A1	0.0472575
LSM14B	0.0472725
RAPGEF5	0.0473118
FUBP3	0.0473311
C9orf78	0.0473558
C16orf92	0.0473639
KLK14	0.0473806
TP53I13	0.047389139987526634
GFM1	0.0474558
POU2F3	0.0474584
MS4A2	0.0474664
GLP1R	0.0474747
MRPS23	0.0474809
KNG1	0.0474814
CDC34	0.0475125
CACNG6	0.0475259
TRPC6	0.0476473
TMEFF2	0.047667787109952085
C16orf78	0.047702312938361836
DMBT1	0.0477908
CPN2	0.0478169
RNF41	0.047847866940127506
OR6F1	0.0478501
KRTAP1-3	0.047920478848691536
KRT24	0.0479444
OR51J1	0.048115962510003614
C2CD4A	0.0481802
CYBB	0.0482543
CSF3R	0.048321495268981725
ICAM2	0.04833
SPA17	0.0483549
EPPK1	0.048373
MMEL1	0.048388
TMPRSS4	0.0484824
GNA15	0.0484975
CCNL1	0.048512
KLKB1	0.048533
MUC13	0.0485699
WDR20	0.048592921396941435
TKTL2	0.0486235
C14orf180	0.048627662563158314
OR5AN1	0.048660293418865325
OTUD7B	0.048685172113515675
KRT12	0.0488051
C1orf68	0.048840818280508805
TMEM231	0.0488683
ARL3	0.0488805
GC	0.0489193
HOXB7	0.048968944275750804
IL1RAPL2	0.048986616331789225
GNAT1	0.0490583
RBM3	0.049068990220943125
LINC00643	0.0490841
OR10D4P	0.0490984
PRPS2	0.049217932204207636
PADI6	0.0492772
SLC17A9	0.0492794
CINP	0.0492995
SLC10A7	0.049344967154560174
LRRC25	0.0493535
DUOX2	0.0493685
ZSCAN10	0.0493737
INSM1	0.0493748
TRMT11	0.0493861
BDKRB2	0.049412296108922636
RGMB	0.0494375
TNS4	0.0494619
CYP2E1	0.0494649
FAM3B	0.049533244177260315
TAS2R39	0.0495578
KLHL30	0.049578235423096556
GRIN3B	0.0495905
BMP3	0.0496265
ICAM5	0.0498084
CRISP2	0.049844436020269924
RNASE1	0.0498823
SUSD3	0.049929006355056545
KIFBP	0.0501086
CRYBA2	0.050157766885497015
HOXC8	0.0501642
CCDC172	0.050172
UTS2	0.0501847
IL12RB1	0.050214788336824884
IL13	0.050222655344712014
GATA3	0.050228
PIP5K1B	0.0502294
TAAR9	0.0502384
OAS2	0.0502539
FCHSD2	0.050332
BCL2L15	0.0503515
NANOS1	0.0503583
UTF1	0.0503785
TTLL2	0.050381
CD96	0.0503883
CRHR2	0.0504415
RIMS4	0.0504512
ZNF449	0.0504753
TBC1D21	0.0505107
SNAI3	0.0505394
TBXA2R	0.050550945009607696
OVCH2	0.0505556
FSHR	0.0505829
ERF	0.0506366
FGFR4	0.050642377442514847
C3orf84	0.0506445
NUDT7	0.050792166421154056
MS4A8	0.0508088
MIR155HG	0.050826
PTH2	0.0508688
MORC2	0.0509176
SMIM3	0.051067770102572074
LMAN2	0.0510755
OBP2A	0.051165074079686956
OR1M1	0.0511705
DRD5	0.0511713
MVB12B	0.0511765
THEM7P	0.0511857
CCDC158	0.0512191
FAM234B	0.0512376
BAAT	0.051245667842968586
MUCL3	0.0512615
PHF21B	0.0512915
C17orf78	0.0513099
ZKSCAN1	0.0514675
ZP1	0.051487
CLDN23	0.0515769
HOTTIP	0.051618848262723845
MKNK1	0.051629442882834616
CCK	0.0516589
SLCO3A1	0.0516779
DPEP3	0.051848125603901424
GNG8	0.0518897
NPR3	0.0519039
ORMDL1	0.0519157
FOXD3	0.051935423550911686
RBM48	0.0519624
KPNA7	0.0519825
SLC27A1	0.052040278707129906
ASB18	0.0520601
MIR16-2	0.0520773
HSD17B2	0.0520988
SERPINB10	0.0521234
IL18R1	0.0521689
ARID4B	0.0521862
DERA	0.052190728055044315
TNFRSF18	0.052222813388306595
CRAT	0.0522486
ASRGL1	0.0523392
PPM1E	0.0523416
ASB11	0.052372186047185354
POF1B	0.0523735
BAZ1A	0.052399462169421755
ACSL1	0.0524943
ZKSCAN5	0.052495
BEND3	0.052505106897599435
KCNK7	0.0525345
PKP1	0.0526062
ABHD13	0.052613
OSR2	0.0526207
SLC26A9	0.0526865
ADRA1B	0.052702011788438564
RABGEF1	0.052741834926903694
BCO1	0.0527527
MFSD6	0.0527924
LYVE1	0.0529158
UNC93B1	0.0529297
EVPL	0.052942056019972615
SNCA	0.0529992
DHRS9	0.0530011
OR5D13	0.0530031
ARHGAP15	0.0530249
SLC17A2	0.0530343
TAS2R13	0.0530968
ASB9	0.0531073
AOX3P	0.053138558946905105
CYB5RL	0.0531502
FLII	0.0531556
ALDH1A2	0.053209275882766395
USP2	0.0532188
MCIDAS	0.053261
SSBP4	0.0532721
PRAP1	0.0532949
PYGB	0.0533129
GLT6D1	0.0533145
CCL20	0.053326
LPAR3	0.0533286
MTHFD1L	0.0533393
ATG16L2	0.0533619
CYP46A1	0.0533854
FITM2	0.0534131
C8orf89	0.053429839220682146
SPATA46	0.0534326
SOX17	0.053437562670031184
TNFRSF13B	0.0534463
CRX	0.0534735
RAD54L2	0.0535022
LIPN	0.0535284
SLC18A3	0.0535625
FCMR	0.0535711
CYLC1	0.053581
HLF	0.0536035
RHEB	0.0536556
GBP6	0.0536799
TEX51	0.053695767056633155
CHST8	0.053700963875711875
MYOG	0.0537152
TTC27	0.0537529
OR9K2	0.0537529
OR5B12	0.0537576
KIAA0895	0.053765895402488294
TEKT1	0.053806335842667204
GALR3	0.0538369
MYBPC3	0.0538838
ZNF112	0.0538944
FAM205C	0.054005
NGB	0.0540401
CLDN16	0.054047
QARS1	0.0540704
KLHL6	0.0540825
ZBTB38	0.0541927
SLC22A1	0.054207223060273105
IFNG	0.0542893
CASQ1	0.054299602979531625
PLXNB3	0.054304799798610345
HIGD1C	0.054369630834410106
EPB41L3	0.054461623145615784
HERC1	0.0545006
ZNF687	0.054519491592318364
RPS27A	0.0545511
FGF6	0.0545793
NRARP	0.054591
CDH24	0.0546021
TEX48	0.0546161
SIMC1	0.0546353
OGFOD3	0.0546353
KCNQ5	0.0546468
GSX1	0.054691230671430974
SLC9A1	0.0547313
ERFL	0.0548108
MIR340	0.054839
KCNJ15	0.054861060421987025
ANGPTL2	0.0548647
TBX15	0.054897883187006155
FER1L6	0.0549107
NR2F2	0.054924943971435415
MYOCOS	0.054926307777547236
WDR27	0.054928
TFEC	0.054984463341325986
GMFB	0.0550725
CRIPT	0.0551441
NOX4	0.0551628
SMCO1	0.0552366
MBIP	0.0552427
PDSS1	0.055246845281386264
NCF2	0.0553271
RIOK3	0.0553292
KRTAP29-1	0.0553293
TSSK4	0.055411549992132644
HOXD3	0.0554681
C13orf42	0.0556337
UBE2S	0.055638
UQCR10	0.0556475
MYLK4	0.0556823
TRMT2B	0.0557035
OR52R1	0.055800091175463126
JAG2	0.055821007654462296
NKAPL	0.0558322
MPTX1	0.0558663
CCDC160	0.0559719
PRRC2A	0.0559968
KIF20A	0.0559985
KCNS1	0.056018
CACNA1F	0.0560295
IL10	0.0560417
ALDH1A1	0.0560515
CLK2	0.0560951
LAMP3	0.056114627932410156
GSAP	0.0561929
AGXT2	0.0562185
ZNF385B	0.056275456562628196
ANKRD33	0.0562927
KRT13	0.0563616
FBXW5	0.0563962
TPH1	0.0564149
PPCDC	0.0564796
CHRNA2	0.056534751994119614
KIF12	0.056542676425421975
TYR	0.056575379060398036
RNPEPL1	0.0566204
BCORL1	0.0566216
ADAM21	0.056632788119778725
LIPA	0.056702
ACACA	0.0567506
ABCA13	0.056801742163252456
CROCC2	0.0569005
LCP2	0.0570361
SOX18	0.057104995219105906
KRT16	0.0571524
PTPRC	0.0571572
AXIN1	0.057186249351662735
TAS2R42	0.0572507
ST8SIA3	0.0572632
FABP2	0.0572821
HUNK	0.0573084
SLC35F2	0.0573102
SAP25	0.0573291
GJD2	0.0573527
NR1I3	0.057363874330836874
LRRC2	0.057425518367091116
FAM43A	0.0574367
CRNN	0.057444008706796626
WBP2	0.0574588
HOXC10	0.057497240212719014
OR51M1	0.0575044
CCDC187	0.057558238235551874
SRSF2	0.057788635333326524
XKRX	0.0577969
LRRC40	0.0578207
VPS53	0.0578537
TRPM2	0.057870492411743316
AVPR2	0.0578747
JPH1	0.057905
ATP6V1G3	0.0579261
KIF17	0.0579436
NR1H4	0.0580219
GUSB	0.0580748
ZFYVE9	0.0580809
ANKRD60	0.058119236290685404
SPINK13	0.0581196
AMBP	0.0582049
MEP1B	0.0582745
OR2AT4	0.0582941
NOXRED1	0.0583352
TPH2	0.0583458
MMP20	0.0584257
KCNT1	0.0584631
BTBD2	0.058499451078806886
MAPK8IP2	0.0585311
TMEM156	0.0585883
CFAP410	0.0586255
HCLS1	0.058632170947267644
SERPINF1	0.0586467
CYSLTR1	0.05865
BEGAIN	0.0586876
HCRTR2	0.0586992
BRD9	0.058705041261200235
S100Z	0.058733307937349426
GPR33	0.0587975
OR8B8	0.058838
MPO	0.0588474
GLRA4	0.0589441
CA4	0.058969275106401826
RAB39A	0.058972691799608276
ITGA10	0.059039
CYP26A1	0.0590924
INSL3	0.0591207
NUMA1	0.059164141466000124
NOL8	0.0592542
C2CD2L	0.0592719
STX12	0.0593452
INHBE	0.0593468
RETREG3	0.059383254862681194
SLC7A7	0.0594454
DLX3	0.0594486
MAZ	0.0594544
IGKV4-1	0.0594613
FOXF2	0.0595177
UTP6	0.0595366
ADAM29	0.0595376
LY6G5B	0.0595743
MINAR1	0.059729518056545285
SLC6A3	0.059809652432505044
SEMA3D	0.0598148
STRA8	0.0598496
EMC2	0.059884015755233735
CARMN	0.059896232586824874
CABP2	0.059900639833944114
METTL3	0.0599534
FILIP1L	0.059987894713392956
CD14	0.0599921
ASTE1	0.060038
ZBTB49	0.0601048
ZNF655	0.0601892
GPT	0.0601964
ST3GAL4	0.060207338294711636
NUDT16L1	0.0602506
CD7	0.0602604
ADAMTS5	0.0602701
GOLT1A	0.0603856
ARHGAP30	0.060392299115181985
KRT74	0.0604029
LHFPL6	0.0605084
RSPH6A	0.060517668786492715
ACOT12	0.0605348
MEGF11	0.0605508
TEX46	0.0605865
SLFN12L	0.0606185
RPS6KA3	0.060645837849296155
ASAP1	0.0606862
DISP1	0.060696758062755346
OR6C74	0.060732331868493125
KCNB2	0.060768494264237055
UPB1	0.060795913945011534
TNIP3	0.0608243
CSNK2A2	0.060827224062168145
KRT34	0.060839
CYP2G1P	0.060869846592125965
CNGA1	0.060880182806868174
OR5B3	0.0608868
FGF20	0.0609732
CRPPA	0.0610186
TLE6	0.0610879
IP6K3	0.0611178
KLHL31	0.0611734
MLPH	0.0611825
PALB2	0.0612205
METTL4	0.061249573281217946
CSDC2	0.0612637
TCN2	0.061288348442355055
DSC1	0.061333727296244124
PITPNB	0.0613773
OR4X2	0.0614101
RCAN3	0.0614648
RND3	0.061499896304078976
COX8C	0.0616001
CCDC162P	0.0616485
FANCB	0.0616791
TRIM42	0.061751841538420386
MYO1H	0.0618359
DLEC1	0.0619894
THUMPD3-AS1	0.0620223
CLIC5	0.062056673738192784
IGHM	0.0620881
P4HA2	0.0621036
GPR68	0.0621232
LIPI	0.0621275
CDH4	0.062130290556523415
ACTR10	0.0621496
PDC	0.062177449536284755
SLIT3	0.062232346321248945
VEZF1	0.0622621
LRRN4CL	0.0622776
BEST2	0.0623145
CALN1	0.0623302
URB1	0.062406568963070445
SMLR1	0.062443363016381946
LURAP1L	0.0624726
BACH2	0.0624859
RXFP1	0.0625549
VSIG10L	0.0626026
SLC35G1	0.0626495
WSCD1	0.0627547
KALRN	0.0627803
PRSS46P	0.0628713
ING2	0.0628795
GABRA1	0.0629525
KRT5	0.0629786
KRT31	0.0630115
MMP3	0.0631046
ACP7	0.0631273
HVCN1	0.0631504
S100A9	0.0632488
ACTB	0.0632913
TCF25	0.0633633
CACNA2D4	0.0634274
OVOL3	0.0634343
TYRP1	0.0634651
PLRG1	0.0635762
KLHL2	0.0636025
TEX101	0.0636876
ACER1	0.0636968
CNGB1	0.0637064
KCNQ4	0.0637699
C5orf63	0.063862
CD69	0.0639825
ASB10	0.0640424
RAB12	0.064053
FPR3	0.0640727
GPR101	0.0641089
MIR505	0.0641524
KCNE1	0.0641597
EXOC4	0.064179
MYH7B	0.0642037
NUP155	0.0642439
TPO	0.0642865
KLF17	0.0643434
HOXA3	0.0645087
LIPG	0.0645794
HMGB4	0.0646069
CD19	0.0646532
KDM5B	0.0647193
FCRL5	0.0647964
MEX3A	0.0649539
ADAM7	0.0650424
MCM3AP	0.065075
MPZL2	0.065079
PARPBP	0.0650799
TLR4	0.0651327
CFAP45	0.0651349
SERPINI1	0.0651805
ESM1	0.0652138
OR52H1	0.0652908
NKX6-1	0.0653944
FASTKD5	0.0654072
FATE1	0.0654258
NCF4	0.0654675
CHI3L1	0.065472
VSIG2	0.0654898
GLI1	0.0655286
CYP11A1	0.0655328
ADGRG4	0.0655622
LRRCC1	0.0655676
TPD52L3	0.0655753
UTS2B	0.0656106
NEK8	0.0656153
NOX3	0.0656438
HEPHL1	0.0656611
C4BPA	0.0656759
U2SURP	0.0656796
FBLN1	0.0656992
OLFML1	0.065722
CIB2	0.0658121
ATAD5	0.0658244
KCNA5	0.0658555
TP53INP2	0.0658872
MSH4	0.0658941
KRTCAP3	0.0658952
SRBD1	0.0659446
ZMAT5	0.0659792
COG2	0.0660365
HID1	0.0660956
SCRT2	0.0660982
C12orf54	0.066123
VPREB3	0.0662096
DEF6	0.0662649
GCC1	0.0662849
HS3ST2	0.0662912
INPPL1	0.0663738
OR8G1	0.066399
PPP1R36	0.0664568
LPIN3	0.0664992
SLC17A7	0.0665005
CHP1	0.0665088
ERP27	0.0665211
ST6GALNAC1	0.066541
KIFC1	0.0665511
ZNF24	0.0665639
IYD	0.066593
B3GNT8	0.0665963
NR0B2	0.066604
SMARCD3	0.0666211
TIE1	0.0666998
PRSS37	0.0667093
TMEM108	0.0667664
GLYCTK	0.0667819
RBM47	0.0668128
CCIN	0.0668367
TAS2R10	0.0669616
LRRC31	0.0670323
CCDC33	0.0670408
OR52N5	0.0670745
SLC44A4	0.067112
TRAF3IP1	0.0672437
DAB2	0.0673618
PPP1R10	0.0673726
TMEM184B	0.0674136
COL22A1	0.0674444
FAM169B	0.0674542
SLC5A11	0.0674738
TUBA3D	0.0675017
RNF208	0.0675243
NAT10	0.0675418
KHNYN	0.0675738
F10	0.0676339
SLC4A3	0.0677766
ALOX5	0.0678273
METTL21EP	0.0678737
POU6F1	0.0678803
CXCR3	0.0678803
GRXCR1	0.0678909
PPP1R13L	0.0679237
C10orf53	0.0679583
BPIFB2	0.0680176
NRG4	0.0681532
TTC28	0.0682294
CCR1	0.0682336
IZUMO1R	0.068259
MIR339	0.0682705
C11orf91	0.0682716
TMEM253	0.0683231
SLC10A5	0.0683522
SELPLG	0.0683853
C3orf33	0.0684013
FABP7	0.0684271
PPP2R5B	0.0684859
ZCCHC7	0.0685395
PTPN6	0.0685936
TSPAN1	0.0686178
MLANA	0.0686603
COL8A1	0.0686634
RNF222	0.0687483
CBFA2T3	0.068824
RAP2B	0.0688946
FOXL1	0.0689526
CDCP1	0.0689868
MARVELD3	0.0690853
PLCH2	0.0691253
SLC4A2	0.0691513
DNAJC21	0.0691557
PPM1A	0.0691609
TARS1	0.0691997
TM4SF4	0.0692032
FPGS	0.0693545
CACNG1	0.0695708
DICER1	0.0696184
MIR301A	0.069662
CAPSL	0.0697569
ANKEF1	0.0697944
CCDC87	0.0698587
KRTAP4-11	0.0698701
SUPT3H	0.0698909
DENND2D	0.069913
METAP1D	0.0699318
STAC	0.0699553
TWIST1	0.0699795
NTSR2	0.069994
BEAN1	0.070058
TACSTD2	0.0700755
DENND11	0.0701278
CXCL11	0.0701413
CIB4	0.0703116
BMP6	0.0703182
BGN	0.0703212
TMEM120B	0.0703252
APBB3	0.0703331
ZC3H3	0.0703717
KPNA1	0.0703771
REN	0.0704166
CPNE7	0.070495
USP45	0.0705614
MXRA7	0.0705958
NPPB	0.0706116
THSD7B	0.0706172
SIX3	0.0706982
TREML1	0.0708898
DDN	0.070918
CRYBG1	0.0709833
ST8SIA4	0.0710065
MYO7B	0.071025
CRADD	0.0711107
OR2B2	0.0711234
ALLC	0.0711248
BAZ2A	0.0711532
HHLA1	0.071159
MUTYH	0.0711686
MC2R	0.0712213
TRMT112	0.0712366
AVP	0.0713206
MESP2	0.0713263
TRPC5	0.0713596
STARD7	0.0714111
BNC2	0.0715664
GCNT1	0.0715738
RP1L1	0.0715746
RITA1	0.0716871
MYOT	0.0718049
DIDO1	0.0718221
MMP15	0.0718374
DDX23	0.0719561
LMF1	0.0719692
TMEM236	0.0720085
EFCC1	0.0720359
CDHR5	0.0720548
APBB1IP	0.0721226
JMJD4	0.0721525
LTF	0.0722357
MAL	0.0722578
TRDN	0.0723757
CRB3	0.0724536
ARMCX6	0.0725459
CYP2T1P	0.0725636
BIN2	0.0725691
OVOL1	0.0726138
AZGP1	0.072617
ACAN	0.0726999
AKAP14	0.0727009
PCP4	0.0727266
CACNA1B	0.0727443
GHRH	0.0727516
VINAC1P	0.0727723
OR2F1	0.0727865
NXNL2	0.0728064
BTK	0.072904
MIR342	0.0729492
OR51D1	0.0729623
SFTPB	0.0730076
TTR	0.0730497
BLOC1S4	0.0730761
DEFB119	0.0731124
CLNK	0.0731288
MBLAC2	0.0732541
URM1	0.0732992
G6PC2	0.0733235
AAAS	0.0733671
IL21R	0.0733694
SKOR2	0.0733953
ABHD17C	0.0734441
SCGB3A2	0.0734948
NDST4	0.0735065
YTHDC2	0.0735076
AREG	0.0735221
IRF3	0.0735427
ATP4B	0.07356
TPPP2	0.0736251
MAB21L4	0.073638
DDO	0.0737267
MYBPC2	0.0738517
SHROOM3	0.0738941
NEPNP	0.0739096
KCTD1	0.0739954
NAA16	0.0740149
WNT16	0.0740161
KLF1	0.0740378
CYP24A1	0.0740502
KRT75	0.0740675
MB	0.0741348
SEPTIN12	0.0741429
NIPAL1	0.0741515
SLC30A10	0.0741594
LRRC14B	0.074175
FUNDC1	0.0742191
ARID1A	0.0742502
PORCN	0.0742754
STRIT1	0.0742775
SLC5A12	0.0742872
FREM3	0.0743754
OR10Q1	0.0744374
SLC22A16	0.0744677
IQGAP3	0.0744748
FAM217A	0.0744829
TEX10	0.0745069
WT1	0.0745124
ATP6V0A4	0.0745269
SNTN	0.0745524
SMIM1	0.074597
SLU7	0.0746458
LAD1	0.0746472
P2RX6	0.0746842
SPINT3	0.0746889
PXMP4	0.0746931
OPCML	0.0747578
MIR325	0.0747796
TAC4	0.0748066
LGALS2	0.0748872
OR51I2	0.0749094
SLC10A6	0.0749398
KAZALD1	0.0749416
GRK1	0.0750466
ISG20	0.0751095
OPRK1	0.0751174
INKA1	0.0751925
ARL11	0.0752439
BRD2	0.0753154
TMEM102	0.0753338
CKM	0.0753593
RNF19B	0.0753867
SLC6A20	0.0753981
TMBIM4	0.07548
TPBGL	0.0755996
VAV1	0.0757418
DPEP1	0.0757716
APBB1	0.0758066
ERLIN2	0.0758245
CHRNA4	0.0758673
SIN3A	0.0759707
HLA-DOB	0.0761485
DNASE2B	0.0762087
XIRP2	0.0763373
C12orf42	0.076383
TMC6	0.076416
PLPPR1	0.0765037
SLC17A4	0.0765621
HACD4	0.0766067
GIMAP1	0.0766618
PLA2G1B	0.076769
NYX	0.076776
IL15	0.0767926
IFFO1	0.0768223
TNFSF13	0.0768578
SULF2	0.0768699
MSX1	0.0769431
NEURL2	0.0769496
GUCY2F	0.0770207
RLF	0.0770766
GPAT3	0.0771227
TRAF3IP3	0.0771774
EPO	0.0772336
NANOS3	0.0772503
ANKK1	0.0772601
BCL11B	0.0773726
ATP6V0E1	0.0773876
GRXCR2	0.0773977
KISS1R	0.0774002
TMEM72	0.0774837
LARP4	0.0774953
LRP8	0.0775554
AQR	0.0776194
LEP	0.0776708
TNNI1	0.0778034
PTPN11	0.0778041
RINL	0.0778601
ASMT	0.0778677
PDCL2	0.0780492
DSN1	0.0781465
NPSR1	0.0781788
RNASE10	0.0782831
NIPAL4	0.0783408
JAK2	0.078359
RAB20	0.0784706
ZNF598	0.0784987
YWHAG	0.0785189
DUSP6	0.0785802
TTC22	0.0786028
FBXL8	0.0786692
CHD7	0.0786987
FOXP2	0.0787379
MAPKAPK2	0.0787522
CXADR	0.0787599
TGM1	0.0787788
SCNN1G	0.078829
AKIRIN2	0.0788568
PTPDC1	0.0789044
FHDC1	0.078916
C9orf43	0.0789512
SPATA19	0.0790211
GUCY2D	0.0790291
PIPOX	0.0790335
FBXO24	0.0790416
NLRC3	0.0791453
HIP1	0.0791597
UPK3B	0.0791669
KCNG4	0.0792224
THUMPD1	0.0792697
MN1	0.0792796
CACHD1	0.0793453
ACMSD	0.0793745
CEP131	0.0793891
P2RY6	0.0794318
TMEM147	0.0794585
PDZRN3	0.079521
CKLF	0.0795607
SBF2	0.0796001
MRPL27	0.07971
CTDSP2	0.0797577
GGA1	0.0797578
GAA	0.079771
UROD	0.0797831
DNMBP	0.0798116
HBEGF	0.0800051
VWF	0.0800212
PCSK6	0.0800261
FOXE3	0.080099
ZER1	0.0801005
RPL10L	0.0801139
PCNP	0.0801534
KRTDAP	0.0802687
HMX3	0.0803243
TUBB6	0.0803686
CCL21	0.080391
TMEM139	0.0803924
KCTD19	0.0804363
CCDC27	0.0804409
PITPNC1	0.0804991
FAM186A	0.0805516
TNFAIP8L1	0.0806056
CCDC136	0.0806087
PPP2R1A	0.0806287
CYP26B1	0.0806691
EXOC3L2	0.0806775
UPK1B	0.0806995
TRAF6	0.0807678
OSM	0.0807735
MIR376C	0.0808013
PVRIG	0.0808341
PIK3AP1	0.0808469
CT55	0.080878
REST	0.0809177
EHMT2	0.0809212
GNS	0.0809747
ORC3	0.0810409
FAM111A	0.0810535
CD180	0.0810682
RNF135	0.0811871
LDLRAD2	0.0811907
MSANTD1	0.0811972
TMC1	0.081211
ORC4	0.0812882
CCDC185	0.0813451
ADAM28	0.0815129
CBLN2	0.0815241
GRID2IP	0.0815498
SFXN3	0.0815568
LYPD6B	0.0817189
UCP1	0.0817224
BHLHE40	0.081726
GPR183	0.0817891
CRNKL1	0.0818146
IMPG2	0.0818854
HOXD13	0.0818943
MPST	0.0819484
DSP	0.0819599
CSE1L	0.0819834
GDNF	0.0820123
DIP2B	0.0820747
CASR	0.0820917
SLC22A13	0.0821272
FMN2	0.0821388
RASIP1	0.0821642
AGA	0.0822965
C1orf94	0.0822979
KCNIP1	0.0823659
PLOD2	0.0824064
L1TD1	0.0824187
PRKCE	0.0824661
SLC14A1	0.0824724
PMVK	0.0825291
APLN	0.0825358
DPM3	0.0825506
CDHR2	0.0825556
VSIG10L2	0.0825974
ASAH1	0.0827117
KCTD18	0.0827353
SPOCD1	0.0829032
ARHGAP19	0.0829139
KCNH6	0.0829795
ANO6	0.0830125
CHAD	0.0830334
ITGB3	0.0830417
GIMAP4	0.0831342
WDFY4	0.0831385
HSPB9	0.0831681
C17orf99	0.0831732
TMCO2	0.0832056
SBDS	0.0833491
NRN1	0.0833497
TRAPPC3L	0.0833687
ANK1	0.0834299
NMT1	0.0836529
OR1I1	0.0836529
OSR1	0.0836531
UROC1	0.0836743
FOXI3	0.0837045
PRDM6	0.0838114
PPP2R5E	0.0838733
FAM20A	0.0838929
GLYAT	0.0839564
GDA	0.083973
FGF16	0.0839805
CCDC40	0.0839838
TRMT10C	0.0840541
SPACA3	0.0841953
SPATA25	0.0842126
BTG4	0.084272
GPR132	0.0842754
FZD4	0.0842767
INHBC	0.0843069
VTCN1	0.0843415
TRIM54	0.0843843
ADAMTSL3	0.0844186
MUC1	0.0844926
SPIN4	0.0845107
PTPRB	0.0845656
PPM1L	0.0845814
TRDV2	0.084614
HDGFL3	0.0846237
INMT	0.0847276
TANC1	0.0847343
POLR3B	0.0848289
CALHM4	0.0849352
CYTIP	0.0849357
PXK	0.0849472
CDH1	0.085032
ADGRL4	0.0850399
FAM167A	0.0850971
NAGA	0.0851425
SNCB	0.0851671
SPEM2	0.0852357
PLEK	0.085272
CAMSAP1	0.0853359
PTHLH	0.0853954
FLG2	0.0854016
SEMA5B	0.0854125
TEX19	0.0854342
KLHL15	0.0855275
DUSP4	0.0855801
SH3PXD2B	0.0855976
MINDY4	0.0856315
FCGR2A	0.0856675
KLF7	0.0858324
TREX2	0.0858344
PHC1	0.0859035
ENPP2	0.0859578
CNOT4	0.0859606
OTOGL	0.0859744
PKLR	0.0861056
MYRF	0.0862417
STK32A	0.08639
FXYD3	0.0863916
PPP2R3A	0.0864832
GRIN1	0.0865737
STK32B	0.0866108
AHSG	0.0866184
ATP8A1	0.0866363
DBI	0.0866723
PLCXD2	0.086719
GPR52	0.0868145
BRD1	0.0868276
CNR2	0.0868698
SMG9	0.0868818
PTCH1	0.0869778
CMTM1	0.0870237
SS18L2	0.0870284
BATF	0.0870518
NID2	0.0870824
CDK6	0.087104
FOXR1	0.0871193
PRPH	0.0871206
OR2L13	0.087161
SERPINB13	0.0871721
CYP27B1	0.0872301
N4BP1	0.0872475
ATP2A3	0.0873274
ASPM	0.0873377
VXN	0.0874115
DLX1	0.0874444
TNFSF10	0.0874688
PRSS21	0.0875491
DRD2	0.0877206
TACR1	0.0877749
IL12B	0.0878197
CZIB	0.0879651
MIR25	0.0879682
TSEN54	0.0879826
RIC8B	0.0880347
ALPK1	0.0880579
NUMBL	0.0880612
ANKRD7	0.0880634
UCHL1	0.0882086
TRIM31	0.0882452
ILDR2	0.0882781
PROCR	0.0884038
EHD2	0.0884098
TIMP4	0.0885525
KLHL25	0.08878
SOWAHA	0.088823
NINL	0.088857
FAM185A	0.0889353
CHAMP1	0.0889359
ARRB2	0.088938
ALDH1L1	0.0889846
BMP5	0.0889985
NUAK1	0.0890286
KCTD14	0.0890451
FAM172A	0.08909
TRH	0.0891227
MED24	0.0891382
PRPSAP2	0.0891508
ATP6V1F	0.0892115
CRYBB2	0.0892346
XXYLT1	0.0893324
NKAIN1	0.0894079
SLC25A39	0.0895108
NUP205	0.0895154
SYVN1	0.0895284
SPAST	0.0895448
PLPPR3	0.0895575
SLC10A3	0.0895599
CPT1C	0.0895825
RRP12	0.0895826
PLA2G10	0.0895869
CHST13	0.0895986
SYT15	0.0896093
ACTL7B	0.0896575
TCF24	0.0896707
LCN10	0.0896766
GRPR	0.0897282
SERPINA1	0.0897808
GPR37	0.0898829
ONECUT2	0.0899832
PCDHGB2	0.0900521
FAM83B	0.0900819
SPIB	0.0902245
JAKMIP3	0.0902746
ASB12	0.0902776
PLEKHG6	0.0903091
CCDC96	0.0903209
EPHB1	0.0903486
OR2B11	0.0904828
SMIM27	0.0905411
ARMC6	0.0905594
C10orf82	0.0905718
GBP2	0.0906067
ADM2	0.0906896
TREM1	0.0906923
CFAP36	0.0907671
KLF4	0.0907839
OXT	0.0908367
MGA	0.0908489
TMUB2	0.0909353
TNMD	0.091047
CHRM1	0.091061
PGD	0.0910943
POLR2B	0.0911618
RGL2	0.0911703
ANKRD45	0.0912391
PAPOLG	0.0912886
SIGLEC1	0.0914209
CLDN12	0.0914226
RNF5	0.0914346
HECW1	0.0915029
SLC22A7	0.0915404
ZNHIT3	0.091555
CWC22	0.0915607
LRRIQ4	0.0916991
RIF1	0.0917096
JADE3	0.0918867
ESRP2	0.0919359
HYLS1	0.0919408
KLHL9	0.0919531
CGA	0.0919763
PLA2G4C	0.0919982
SLC9A3R1	0.0920338
NKX1-2	0.0921292
LIPE	0.0921429
IMPG1	0.0921462
TMEM59	0.0921561
TMPRSS11CP	0.0923684
COL13A1	0.0923724
ATP6V1B1	0.0923742
PLOD3	0.0923993
WFIKKN1	0.0924204
SLC25A2	0.0925531
SUPV3L1	0.0925699
PROC	0.0925981
SMAD3	0.0927187
USP30	0.0928663
MARCHF7	0.0929308
PPP4R3A	0.0929803
DOCK6	0.0930118
TOLLIP	0.0930143
TSPYL2	0.0930521
RASA2	0.0930536
SPINK5	0.0930843
PRRC2B	0.0931482
COX6A2	0.0932291
CPED1	0.0933056
BBS5	0.093382
DAPK2	0.0934296
GSTO1	0.093433
CCDC191	0.0934427
PRSS57	0.0935137
SOWAHD	0.0935316
LAPTM4A	0.0935416
ITIH2	0.0935959
SLC15A5	0.0937935
YPEL3	0.0938061
CEP63	0.0938113
TSPAN33	0.093837
SH2D7	0.0939467
KIAA1614	0.0940322
HEMGN	0.0940516
MIIP	0.0940702
GRIN2A	0.0940801
PTGDR	0.0940912
CD300A	0.0943894
CLPSL2	0.0943976
SPDEF	0.0944329
ASB15	0.0944538
TRMT44	0.0944616
GNRHR	0.0944774
CMTM3	0.0945993
HNF1A	0.0946033
CAV2	0.0947206
TBC1D20	0.0948068
HDC	0.0948231
DAPL1	0.0948493
TDH	0.0948992
WDR24	0.0949405
KCNN1	0.0949823
CSAD	0.0951036
ACTA1	0.0951224
ZDHHC1	0.0951396
HTR2B	0.0951469
TMEM160	0.0951854
PAGR1	0.0951856
TRMT13	0.0953211
CLCF1	0.0953225
RRH	0.0953424
SLC4A5	0.0953703
MMP7	0.0955388
NNMT	0.09558
TDRD7	0.0955919
ZNF362	0.0956099
CCDC125	0.0956614
TCHH	0.0956701
RBM44	0.0956735
NMUR1	0.0957046
VPS4A	0.0957124
UBE2O	0.0957447
NOS2	0.0958347
ELK1	0.0958704
TEX15	0.0959437
PRKAR2B	0.0959788
RAG2	0.0959908
CYS1	0.0959932
HABP2	0.0960853
LAMP2	0.0961846
TMUB1	0.0961885
MAT1A	0.0961981
PDE6C	0.0962189
TRPA1	0.096262
OR2A5	0.0962644
FMO2	0.0963588
GCKR	0.0963809
OSBPL2	0.0963979
KCTD9	0.0965576
MIR100HG	0.0966035
GPX2	0.0966851
NCOA7	0.0967026
CIPC	0.0967468
SCN8A	0.096754
PLCB3	0.096765
SNRNP25	0.0968217
CHIT1	0.0968457
TFCP2	0.0968797
PSCA	0.0968819
FAM219B	0.0968824
TBRG4	0.0968948
CDH9	0.0969325
DMTN	0.0970039
FNDC7	0.0970849
SGPP1	0.0970903
DMRT2	0.0971747
KLF16	0.097226
TMEM150B	0.0972441
MYH15	0.097257
SHISAL2A	0.0972957
PFDN5	0.097408
ADGRD1	0.0974134
MCRIP2	0.0974182
GALNT6	0.0974685
ITPRID1	0.0974833
BAD	0.0975415
FMO6P	0.0975673
ODF4	0.0977754
CES3	0.0978224
FHAD1	0.0978235
RPUSD2	0.0979189
ARHGAP27	0.098022
ACVRL1	0.0980954
SLC24A4	0.0981555
EDNRB	0.0981746
GGPS1	0.0982057
SIAE	0.0982434
TMEM127	0.0983004
SRP72	0.0984006
SIRPB1	0.0986251
SEC1P	0.0986688
TMIGD3	0.0986838
PTGER2	0.0987542
ITGA8	0.0987552
MYOZ2	0.0989031
EOGT	0.0989704
BCL2L10	0.0989918
SEMA7A	0.0991896
NLRX1	0.0993092
SLC6A5	0.0993258
CARD6	0.0993304
MDGA2	0.099379
POP5	0.0994115
RBM15B	0.0994216
ELMO3	0.0994778
LITAFD	0.0995472
TRIM41	0.0995728
NPVF	0.0996271
NTN1	0.0997113
HSPA12A	0.0997245
DIS3L	0.099791
ESPNL	0.0998148
NFATC2	0.0999096
IFITM10	0.0999721
HSF4	0.0999791
ARF6	0.10011415703169352
CFB	0.1001617179753615
ATP13A1	0.1002898152588959
PPP2R3C	0.10030111331584327
ELOVL3	0.1003211397319063
TNFRSF17	0.10036186728916138
GALNT18	0.10054105705640067
TP53TG5	0.1005833924692823
LRRC18	0.10064377319040138
SKOR1	0.10064919970314105
MSL3	0.10070449845201189
UBP1	0.10075722750305097
NUGGC	0.10083360064531285
RGS18	0.10084020433806484
FBXO10	0.1008642791049019
HECTD3	0.10095317055168491
TPRG1	0.10100634463419207
ZBTB34	0.10103538652644693
LRIT3	0.10105758067643507
SCAF8	0.10107899961031754
MMP9	0.10113168559379519
IL12RB2	0.10115861717554019
RNF168	0.10116237840923806
DLX5	0.10118541955460088
ABI3	0.10133538080348581
HTR1D	0.10141175394574771
POU3F4	0.10151457057072508
TDRD9	0.10153395097336673
TLE1	0.1016536931499845
ZFHX3	0.10167822730414344
PIN4	0.101751
RBP2	0.10176439113870282
TIFA	0.1017866714238138
MROH9	0.10184713828005573
DPPA2	0.10191149557267981
SLC6A4	0.10194396851399493
GJC3	0.10200823967149616
BCL2A1	0.10203501333884925
MCFD2	0.10208624938109223
CDH13	0.10215007550712539
TTPA	0.10215380802911563
C1QTNF1	0.1021728726029735
GAL	0.10225257630331898
GSDMC	0.10237607971363462
BSPH1	0.10238164978491236
PSAPL1	0.10247761866762302
HES2	0.10249243390875352
CD93	0.1024980470475927
MIR186	0.10249886533125979
EVI2A	0.1026218375749845
GPR149	0.10264635737328963
CD247	0.10272481211435376
CNNM3	0.1027386798691329
MNX1	0.10285036841176402
LYPD9P	0.10293801089926569
LIX1L	0.10294142759247216
DNMT1	0.10316885302850842
SIGLEC15	0.103249
DRP2	0.10326829602784077
KCNE5	0.10334527211596263
GPRIN1	0.1034628465586553
EID2B	0.10347661382245776
STAU2	0.10351485781700395
RND1	0.10352368666709624
DOCK7	0.10356701263389069
NRIP1	0.10357404700225692
CDH5	0.10364162000613412
PTGER4	0.1037174763376589
GPSM2	0.10387714214371846
COL6A6	0.1038771995671337
PTPRVP	0.10391891767830157
OSBPL9	0.10398740945682253
DNAJC28	0.10406928089109312
MAP1S	0.1040699125486607
ANKRD17	0.10409983014799788
SLC25A30	0.10415716742810953
KLHDC4	0.10419165018895786
ARHGAP25	0.10420732678131688
CRTAM	0.10423569394844273
PARVG	0.104443
ARTN	0.10447812125170902
CPSF1	0.10449813331191825
ITPR3	0.10450714878811006
CHRNG	0.1045533028581048
STRADB	0.10456500287895881
WDR62	0.10461579388973374
CABP5	0.10465043456497397
NAA25	0.1046601391221486
VASN	0.1046937318200608
FAM222A	0.10470884853412127
SCNN1B	0.10480816233076934
RERGL	0.10481163644739103
DOCK2	0.10488008515835058
FYB2	0.10488034356371913
COMP	0.10489238812506456
TMEM61	0.10493137862400878
MIF4GD	0.10493196721401495
FPR1	0.10500245445621531
CEP128	0.1050097615858039
FAM169A	0.1050400667931939
PRR12	0.10510505574338556
ZNF618	0.10517353316605271
GHRHR	0.10518035219661181
LY86	0.10526572645921173
FABP6	0.10537490272742633
CALU	0.10544501671742766
ENTPD8	0.10546555994422782
NPY5R	0.10546558865593543
SPARC	0.10555433654418037
SEPTIN14	0.10560550080715429
RXRG	0.10562386194417553
SLC2A9	0.10563383926257254
ZZEF1	0.10565774175916388
SMARCA2	0.1058
SLAMF9	0.10585823561345518
HSCB	0.1058709118323682
SMOC2	0.1058709118323682
MLH1	0.10592292309071685
OMA1	0.10594617957388684
KCNJ1	0.10603596108360598
CNN1	0.1061037063577289
DCT	0.1061296760972687
ARSK	0.10613928016346667
TWSG1	0.1061727580145484
CATSPERB	0.10619796689383634
NDUFA4L2	0.1064362022877905
LILRB4	0.10647431707965242
KREMEN1	0.10653530074663145
STYK1	0.10658010536636818
SNUPN	0.10659984466535505
VGLL4	0.10675076775644515
LYSMD1	0.10682527463771192
GALNT11	0.10685365616069158
FMO3	0.1068858132732229
TGM4	0.1069322688161476
MRPL51	0.10699151542481582
MSR1	0.1070186192768065
OOSP1	0.10702806542861258
MCOLN2	0.10705209712788823
GPATCH8	0.10707978956988506
AP2S1	0.10710883146213991
FAM71F1	0.10712535504987364
LTK	0.10714686011887897
LTB	0.10716928396252805
KIAA1210	0.10719475124718454
PNMA5	0.10722225706308189
LACTB2	0.10729558676433634
GID8	0.10734349224849574
PRKAG2	0.10739067993996469
CASQ2	0.10740305468594773
PPP1R27	0.10747875310308062
C3orf52	0.10753359246462957
CLDN20	0.10755792563683521
ACKR4	0.10757500910286748
TMEM52B	0.1075850725563873
TAFA3	0.10759335588403487
PLCL1	0.10761521984938542
TM4SF19	0.10761786132648622
MYBL2	0.10763642344546077
MPP4	0.10766401539648096
TMPPE	0.10771058578623614
SLC9A3	0.10785239291015776
KCNE3	0.10789747029111685
TBCB	0.10789801581356157
STAM	0.10791033313612937
HS2ST1	0.10792288015235811
LRRC71	0.10795632929173221
NUDT17	0.1079604924893367
BCL2L2	0.10804974283246495
MDM1	0.10818770258756587
SLC28A1	0.10824288648960621
TINF2	0.108338
IL23A	0.1084967841200656
PRSS48	0.10852480674670004
SAMD12	0.1085612131919587
ZSCAN26	0.10860973597783187
HOXB2	0.10867782579244618
RELB	0.10870703995494675
SYNJ1	0.10871806525067178
CAMK2G	0.10874387707581969
RAET1E	0.10875781660986787
PKD2L2	0.10881768052024983
FAT2	0.10881928837587641
PCDHGA4	0.10884342056612871
PTPRN	0.10886031740606146
MGAT4EP	0.10886294452730844
RAD51AP2	0.10896653636839149
PRSS42P	0.10897698742996416
PTPRK	0.1089985068548233
LAMC3	0.10902707500390248
COL1A2	0.10904586681653797
FAM166A	0.10904934093315966
SERPINE3	0.10913765814579032
ZDHHC8	0.10914091692460488
RYR1	0.10916763316854274
NEDD1	0.10921685939125252
TMEM115	0.10927494317576221
CHORDC1	0.10930542065339793
KLK4	0.10959852412060868
DUSP12	0.10961540660468763
CD86	0.10964925770796836
DNAH17	0.1096875734817836
GAS2L3	0.109693
NALCN	0.10975633802152693
PGPEP1L	0.10976760736676669
MGAT5	0.1097960750248692
MEX3D	0.10979614680413824
FTCD	0.10979669232658296
ALOX12B	0.10999029537104611
TRIM60	0.11000251220263725
MIR125B1	0.1100496711823986
MRPL47	0.11010168244074725
FAM71E1	0.11011565068650304
DHX35	0.11013659587720982
DNAH7	0.11014789393415722
FOXS1	0.11015096608687226
NEK4	0.11017206919197094
PLXNA3	0.11017983570888142
ETS1	0.1101962875173461
FNDC1	0.11021440460485259
SH3TC1	0.11022785603987127
XYLT1	0.1102333830435876
SH3D21	0.11023863728608155
GLIS2	0.11024037434439239
TMEM184A	0.11029949175037632
FGF5	0.11029983629086773
C1orf35	0.1103337591734175
PPP1R18	0.11038495214809907
MRPL41	0.11046379449721606
GIGYF2	0.1105001578749133
SCGB1A1	0.11052334257881423
KLK15	0.11056244792458894
TTLL4	0.1105783398547551
WDR90	0.11076462141377583
LGI2	0.11076790890429801
WDR6	0.11084050645700824
CALR	0.11090661516379696
PHF20	0.11091469750949123
TMC2	0.11093133594405542
CMTM2	0.11105228401239312
GALNT9	0.11105351861582066
PPARG	0.11106811851914403
PBX1	0.11111089896349373
VWA5B1	0.11113992649989478
ISLR2	0.11114022797282475
KCMF1	0.11119823997806541
SSUH2	0.11122656407762985
ZSCAN4	0.11125342388010577
LTB4R2	0.11127471361130398
TDRD12	0.11129370640589278
FGFR1	0.11131898706444977
PLCB4	0.11136824199886719
RSPH9	0.11140855323636181
PCDH19	0.11145055846460585
SIDT2	0.11150911599229124
BRWD1	0.11152505099001882
RMDN2	0.11156256283602076
GFY	0.11159784952468235
DHX34	0.11161651213463357
EIF4E1B	0.11172542999747961
ESAM	0.11190476332325701
EVI2B	0.11191261597529031
ESF1	0.11197293927299418
LVRN	0.11199242016661248
SARM1	0.1121071377943972
PTEN	0.11212139315722916
BCOR	0.11216364243498798
NIPA2	0.11218299412592199
CIDEC	0.11230969889163693
CSNK1G1	0.1124301301492375
TUBGCP4	0.11246749843670138
SVIL	0.11252202196946652
CATIP	0.11252889842344085
KIF28P	0.1126682363405074
ZBTB3	0.11269407687736294
NEDD9	0.11272924871919407
WAC	0.11278559544539292
HS3ST3B1	0.11278741863882663
TOR1AIP1	0.11280622480731593
MGAM	0.11304596756591999
SLC22A14	0.11315135388872913
BCAT2	0.11326875606117608
IL1RAP	0.11327500085758282
RPL26	0.11328104467203624
FOXG1	0.11331482399604798
KLHL29	0.11334861767591346
SOX21	0.11338802449461814
JARID2	0.11343420727632049
CAMK2N2	0.1135423642789147
TRIM46	0.11355297325487929
NECTIN3	0.11365380877203106
GRB14	0.11368974147411406
RPS3A	0.1137790061730961
CORIN	0.1137821788167878
CTRC	0.11378609796487756
CKAP2	0.11382053765816448
TRIM55	0.11383578357490924
APOE	0.11384244469107643
TLR3	0.11386486853472551
MKRN2	0.11388077482074546
GLS	0.11390839548347324
ACSM4	0.11392315330118855
GPR108	0.11395591335957982
CDC42EP4	0.11398334739620809
CATSPER2	0.11404636959442797
MAJIN	0.11411326787317617
RCVRN	0.11411389953074376
KNTC1	0.1141575556821758
RGS4	0.11416687263129757
PTGER1	0.11419351709596641
PCSK1	0.11422023333990426
DPEP2	0.11426242519424781
FGFBP3	0.1142868732132839
DYDC2	0.1143058229403113
MLKL	0.11442471812155434
SLC35C2	0.11446581893100845
ATOH7	0.1145231562111201
ARID2	0.11453456911489797
PCCB	0.11455824191782837
SEPTIN9	0.11466031203840771
CHRM5	0.11467651979735766
CHRNA1	0.11468392741792291
B3GNT7	0.11469946045174384
JOSD1	0.11471489299458812
PCSK2	0.11471993189927496
NODAL	0.11474249930146212
ARHGAP28	0.11475405576377806
CYTH1	0.11477761371987802
CCDC17	0.11477844635939892
RPP25	0.1148068853057938
RAB26	0.11486788332862666
TEX12	0.11494852015946973
RXRB	0.11496942228261509
CASKIN1	0.11518194634239799
FAM181B	0.1152605015744388
IREB2	0.11530580864905882
ADAM1B	0.11534316258066886
SLC26A4	0.11549236296930195
HLA-DMB	0.11551039392168558
CLEC4A	0.11557559820968435
MIR132	0.11563391168785499
PRL	0.11565037785217348
GRK5	0.11565759884663923
CTSW	0.11565794338713063
TLR6	0.11568748773426879
CCDC6	0.11576025755722472
DHX8	0.1157634014892088
RIPPLY1	0.11587473113549472
SNHG8	0.11593568609076614
STPG4	0.11595454968267067
TNS3	0.11600291455415195
HOXB3	0.1161499472088599
DLL3	0.11615128230326412
MID1IP1	0.11616459017974469
ANXA13	0.11618523389752151
NOTCH2	0.11621114621364607
IL17F	0.11624768186158904
YIF1B	0.1163038850292498
ART3	0.11631008675809515
C3orf86	0.11632603611167652
COG7	0.11637454454169588
TECTB	0.11639696838534494
SERTM2	0.11646136874553045
PRR11	0.11658462810633133
HADHB	0.11664486526891231
G2E3	0.1167135723852404
SULT1C2	0.11673605365230473
COL24A1	0.11681824091535911
PTPRR	0.11682616534666149
NOG	0.11686815621905171
MYLK	0.11697776316288057
LAMC2	0.11709863945194923
STAT6	0.11716136017723912
CRYM	0.11727683866527572
AMBN	0.11748509903647744
IL1B	0.11763251929923825
CEP152	0.11770452826194232
VIP	0.1177199895164942
ENPEP	0.1177417960584295
DPF1	0.11777492936901984
RTN4RL1	0.1177768530534302
KCNJ5	0.11779013221820317
CXCL17	0.11788159336281794
FRMPD1	0.11801149948393219
MTSS1	0.11802845374728019
ABCD3	0.11802859730581826
VSTM5	0.11807492364605872
OTOF	0.11809371545869418
IGF1	0.11812435085072183
TTC16	0.11814282683457351
PXYLP1	0.1181599246564596
SLC23A3	0.11821381653165718
GCK	0.11821437640995572
UQCR11	0.11822043458026295
ZBTB7A	0.1182295218357238
ETFBKMT	0.11828954366049768
ATP8B4	0.1183775594001984
ADAMTSL2	0.11841403762472608
TMEM42	0.11846185697376263
B3GLCT	0.11852062983925514
HRH4	0.11863665384973646
MYO18B	0.11868216190630981
MED14	0.11869660389524128
DBIL5P	0.11869928843990352
CEACAM20	0.11872995254363873
KLRD1	0.11881937515701267
RABGAP1	0.11884009065405851
FAHD1	0.11885358515663863
XKR9	0.11888630214746851
DGKE	0.11889864818174394
MIR331	0.11895265490377198
ZFYVE1	0.11901167181877924
HEBP1	0.11911665617768175
TMC5	0.11913500295884916
FAM171A2	0.11917801309685981
KLRB1	0.11923715921455133
TBX22	0.11928998875656707
TMEM150A	0.11957133477950856
CLDN18	0.11960963619746998
TEPSIN	0.11970211660770518
GRIK5	0.11973035457214672
BTBD16	0.11974004477346754
ST6GALNAC4	0.1197630715629766
BUD13	0.11985635590102503
BUD31	0.12000410634842346
TAS1R3	0.12000416377183869
CD4	0.12002154871080092
MIR320A	0.12012511184017635
PRSS12	0.12014205174767052
CFAP47	0.12026495221212617
LMNB2	0.12029989436029637
HSD17B13	0.12036076318044496
TERB2	0.1203623279685101
RPS15A	0.12038890065390986
LRRC20	0.12039281980199962
ESPN	0.12040038533695678
KLC1	0.12044722848793432
SALL2	0.1205947923092332
IL1A	0.12060000348416572
PRSS27	0.12064699019368137
WFDC21P	0.12068045368890928
VWDE	0.12073090015919279
GCGR	0.12082267713259134
MGAT3	0.12090891274641975
ZNF672	0.12091169778205864
PALLD	0.12102387442371927
CRTC1	0.12102436252274876
KCNJ9	0.12105337570329598
COMMD4	0.1210981803230327
GDF1	0.12116171933198967
APBA2	0.12118137249585371
SMIM20	0.12124212646917183
SLFN5	0.12125458735027769
ASIP	0.12126311472744002
ARHGEF5	0.12136077760090012
SNED1	0.12136277306457952
HEYL	0.12144180203979603
FBXL5	0.1214893916951716
FBXO36	0.12157712031779613
SLC16A11	0.12170969662771879
FGF10	0.12173035470134941
SGO2	0.12183818151930599
RIMKLB	0.12192110093090465
SVOP	0.1219401798606163
FRMD6	0.12195120515634132
CHMP1B	0.12196280468621869
INPP5E	0.12196517340209712
TRIM72	0.12214525323227253
DHH	0.12216295400001857
FABP4	0.12217571635405444
HR	0.12217667819625962
SPTBN2	0.12220504536338547
PLPP4	0.12222563165774704
NTN5	0.12228599802301232
PDP1	0.12231053217717124
TUG1	0.12233782265526146
BICRA	0.12233868400648999
TNFRSF1B	0.12238123475717874
SHISA9	0.12240759210477141
GGCT	0.12244605143712468
KIAA1958	0.1224520091164553
KIAA0586	0.12245544016551553
GLYATL3	0.122515
RAPGEF1	0.1225550410792398
LRRC26	0.12260784190954793
CCKBR	0.12262025972309239
MAP2K7	0.12264564087262604
FAM178B	0.12270493054885566
ATP7A	0.1227196165873019
DAPK1	0.12277930822743817
IDO1	0.12280806300261685
PSME4	0.1228366167958422
ADTRP	0.12284001913319484
LAX1	0.1228731811554928
PON1	0.12296316364716527
KIF5C	0.12296758525013832
TMEM249	0.12297845263147145
MBTPS1	0.1229790412214776
SLC44A3	0.12299424407066094
CREB3L1	0.12311675692706375
GAS2L2	0.1231339983074879
GREB1L	0.12313668285215014
TRIM17	0.12318211912945443
PALM	0.12319621657789451
MAPK15	0.12323384327072692
TGFBRAP1	0.1232811027414649
GPR18	0.12330035394142227
RAB29	0.12330044007654513
AHCY	0.123387
GTF3C4	0.1234819267803938
FOXP3	0.12354368566347851
CDNF	0.12358854770663048
PKD2	0.1236781138785425
COL5A3	0.12380440232449699
DMKN	0.12382576383496423
NXPH3	0.12382918052817068
H2BC9	0.12383440605895703
ADAMTS14	0.12386107923533345
KDM5A	0.12392411578940714
ICAM1	0.12392816414018115
SMNDC1	0.12403811562450145
TM7SF3	0.12404276692113543
MYLK2	0.12406529125576118
IGKC	0.12409757757097677
GNG12	0.12422299030984894
SORCS1	0.12432620889873296
TACR3	0.12435698784929865
GABRA3	0.12438397685445889
DIO3	0.12448347727720649
UTP25	0.12452744925742229
SDK2	0.12458922249636083
FAM135A	0.12460310460699377
C19orf84	0.12463366821975233
CBY3	0.12465666629755376
TMEM91	0.12468938328838361
SLITRK6	0.124724
ABCA12	0.12473448938105033
ERLIN1	0.12477175717753751
DR1	0.12480939822622375
BMT2	0.12484623534709667
SKI	0.12497769190042225
LDLRAP1	0.12500541305412674
PLAC8	0.1250234583623642
CACNA1D	0.12502772205094534
TM9SF2	0.12518965608190666
MATN1	0.12533723425905932
SESN2	0.12546194356109489
TBCE	0.1254626613537853
RSPH1	0.12556155883067294
DDX59	0.1255930986414905
SND1	0.12561535021489384
TAAR3P	0.1256989299957677
ACSS1	0.12570711283243863
TEX29	0.12571660205180613
GPRC5A	0.12572286120406664
ACP4	0.12589075291435856
ITPRIP	0.12597662963184178
MDC1	0.12605258645434322
CYP2D6	0.12616166223158118
GMNC	0.1262051030452061
CER1	0.1262134725079765
FBN1	0.1262293931498503
JRK	0.1262357815047951
HPX	0.126303
PARP12	0.12633131971189152
AVEN	0.1263752342686921
ARHGEF28	0.12637547831820686
PAIP1	0.12640017038675766
APLNR	0.12644649672699812
CELSR3	0.12649176073405674
ITGB2	0.12654532242461675
GMEB2	0.126624
H2AW	0.12663144319161468
ABCB4	0.12664330112686062
HDAC6	0.12670247595625977
OR2A12	0.12671213744587295
NPY2R	0.12672063611132767
TMCO1	0.12673942792396317
WNT9A	0.12684541719263226
LRG1	0.12685917010058093
LRP2	0.12686399366746062
TMPRSS11A	0.1268985769192856
AIM2	0.12691713903826018
FGFR3	0.1270202140686061
GPR137B	0.12705270136577504
DUOXA1	0.12729597566441603
FAM78B	0.12739952443793767
NOD2	0.12741571784103378
ZNF541	0.1274402519951927
PRR22	0.12747060027014415
CANX	0.12747459119750296
BHMT2	0.1276165993033779
SREK1IP1	0.12781535609935835
SAMD3	0.12781702137840015
CD52	0.12785381543171168
COL15A1	0.12788559929204396
UBE2Z	0.12796231697479726
ACSM1	0.12817133820625087
TMEM266	0.1281988727338558
TRAPPC9	0.12831033158282598
MEI1	0.12840698954651947
ST3GAL6	0.1285105670317487
NAGLU	0.12860624879738322
SIX5	0.12862960577152985
HHIP	0.128636
PAQR4	0.1286470050663459
SRPX2	0.12867426683272848
RASD2	0.12867953543107627
PLB1	0.12870116970276585
PTAFR	0.12872722557742852
KCNK12	0.12876143557705447
DUSP16	0.1287916115817602
KCTD21	0.12882732894603607
SLC33A1	0.1289451330823897
ATP11A	0.12895822562106313
CRBN	0.12902393236394522
CD53	0.12915807346193303
VSIG1	0.12917640588724666
RUNX1	0.12918227743145438
FUT1	0.12934524508388992
MTERF4	0.12936521407653773
TMED11P	0.129409
HAGHL	0.12945480896015735
ZBTB39	0.12952897130093274
PCYT2	0.12955512766657204
ABI3BP	0.12962917516051695
SLC12A1	0.12966826615043783
KCNS3	0.12968227746375505
CLDN34	0.12977772953572864
DNAJC22	0.1297904918897645
KLK6	0.12979610502860367
ZNF839	0.129817
FEM1C	0.12989424164523944
ALPK2	0.12992457556433704
MORN1	0.12994669793505614
PNPLA2	0.1299923495501676
FBXW7	0.13003751306624955
ZNF667	0.13004009711993508
NEUROD2	0.13004367172753342
KL	0.1300796044296164
CNTF	0.13018602437389978
VCPIP1	0.13018793370245632
SEPTIN4	0.1301905608237033
IGFALS	0.1302466060769722
TMEM132E	0.13041619177801347
NEMP1	0.13043142333890445
AVPR1A	0.13055438122677532
ITGAX	0.13055590294727903
TTYH2	0.13056553572518464
ZFYVE28	0.1305920796988768
IARS1	0.13061889643379132
ATP6V1C2	0.13065442717196765
MPIG6B	0.13076137828284193
CADPS2	0.1308448575727391
C4orf50	0.1308803308875002
GABBR1	0.13090444872189871
DYDC1	0.13090720504582995
NRCAM	0.13098230051710288
FIBCD1	0.1309859612598241
STPG2	0.13106731588335757
PKHD1L1	0.1310838394710913
TRIM38	0.13109338611387406
NME7	0.13112140874050848
AP3B2	0.13116190660410262
TTC9	0.13117907620525773
PCARE	0.13121305651122275
ENTPD3	0.13126156494124214
PALD1	0.13128052902412332
TSR1	0.13130371372802424
PCDHA2	0.1313143370598426
CCDC3	0.1313517340590141
TNFAIP8L2	0.1314240014270867
SMURF1	0.13143271543034854
GDF7	0.1314573070079227
GBA2	0.1314623602684634
TUBA1A	0.13148893295386316
LYPD3	0.13152032920614262
DAP	0.13153370886189225
ESR1	0.1317124966652249
CBR1	0.1317785192368908
SYT9	0.13180563744473525
PAM16	0.13191693837931356
INSIG1	0.1319958381518458
ITGA2B	0.13202569832776773
IGSF11	0.13202640176460434
KEL	0.1320333212861401
MAMDC4	0.13222558923619904
HHATL	0.13228515167365104
FOXO6	0.13228820947051226
GFRAL	0.13229998127063533
TMEM95	0.13240110390486332
METTL5	0.13244177403870314
FGF7	0.1324513063256321
DNAJC13	0.13254031261924556
NMS	0.13254171949291882
MYO1G	0.13264297132983105
PAMR1	0.13266292596662504
AMH	0.13272099539528096
C1QL4	0.13282758760980998
NPW	0.132847
TAC1	0.13287691432349644
ZNF512B	0.1329261261903524
TOX3	0.13296912197250926
TANGO6	0.1330226118838002
BOC	0.13319851416051728
MEOX2	0.13331706480126895
STK35	0.13335717505681027
SOCS7	0.13340169255947082
SLC25A33	0.13343718023008572
CRACR2A	0.13347344311680634
PTPRG	0.13350558587348385
ALDOB	0.13352143473608857
KDM3A	0.13357152231002686
PCMT1	0.1336386215707284
KLHL11	0.13365075226719667
RPS6KL1	0.1336745686286652
TPPP	0.1337046728541019
ARHGEF33	0.13371622931641783
ECM1	0.13372211521647936
B4GALNT3	0.1338458196087483
TRPM3	0.1339245040434734
LSMEM1	0.13393508430773035
LRFN2	0.13393575903285937
LDHC	0.13399379974980763
PRF1	0.13401908040836463
KPNB1	0.1340388484190591
TRAK1	0.13416497895062168
MEA1	0.13427642344373808
RASAL1	0.13435103081598151
CASP16P	0.13439913728209424
LHX4	0.13440113274577362
RAI14	0.13441800087399874
FUT2	0.13444857884261113
ATCAY	0.13469493964982096
AVPR1B	0.13469704996033086
CNPPD1	0.13473958635516578
SLC16A5	0.1348129160564203
SH2D2A	0.13484098175061612
STK17B	0.1348685162782211
LRP1B	0.13488776747817846
DIS3L2	0.1349195082709493
THSD4	0.13496307828725854
CD8A	0.13500528449745586
EMX2	0.13504700260862373
NR6A1	0.13505369243649856
STX7	0.13506165993536237
CNTN5	0.13506842154250623
CYB561A3	0.1352062090273614
THEG	0.1352563827364226
SP140	0.1352697480363184
THPO	0.1354802335648605
C2CD4B	0.1355421360064833
NKAPD1	0.13561256582526843
TNS1	0.13566776408316258
IL17RA	0.13577619384697917
STK25	0.13582362558796285
LUM	0.13588251330028583
ID2	0.13589290693844328
KCNC1	0.13590967457569175
ADGRL1	0.1360333933238145
MBD3L1	0.13623148975051977
KLHL14	0.13623538018690187
CIART	0.13627754332953781
SNX32	0.13643548643314035
HEPH	0.1365548840692667
IZUMO4	0.13656763206744876
EFCAB12	0.1366158246686843
ACTA2	0.13662247142899772
ATPAF2	0.1366631989862528
DMC1	0.1366847040552581
USH2A	0.13672569001788173
PRSS53	0.1367595698328701
CTDSP1	0.13676895856126092
NPFFR1	0.13687144500160073
PDE1C	0.13695180907122143
UPP1	0.13695805386762816
HRNR	0.13696333682182973
WDR3	0.13703251768133354
TEX38	0.1370434711977895
CACNG3	0.13711240800777855
C22orf39	0.13718382838047646
TMED6	0.13721463604274975
FAM78A	0.13723388724270713
MYBL1	0.13726749429647314
FANCA	0.13739026555824452
LRFN1	0.13739111255361922
ACADM	0.1374730126995974
GREM2	0.13753333599730128
EQTN	0.13758925204788588
PLK3	0.13758974014691538
ATG13	0.1376486709267998
RNF182	0.13766381635256789
AKAIN1	0.13770306525688067
MEIOC	0.13776785322511903
FBLN7	0.13778642969994737
ANKRD1	0.13783411984629965
TMCO4	0.1378647408824734
EREG	0.13802218153119267
MTMR12	0.13811938501733087
TIAL1	0.1381434023607527
TMEM248	0.13818342648117116
TTC36	0.13825263605238253
ZBTB17	0.13829439723111184
KIF6	0.138609
CCDC13	0.13874807092317204
GAPDH	0.13878133343644666
NKX3-2	0.13881795521951246
RGS20	0.1388533136874431
OLR1	0.13893673555392505
PSEN2	0.1390002314953206
SLC12A5	0.13909462123411231
NHLRC4	0.1391838141538253
MTMR3	0.13920718548382577
ALOX5AP	0.13933111956975563
CNTRL	0.13935556758879175
TMEM41B	0.13936821509599714
DEPDC1B	0.13944229130164967
COL17A1	0.13959400396469926
RMND5B	0.13959403267640685
OLAH	0.1396525471365308
NPFFR2	0.1396659985715495
WASL	0.13967211416527198
AMIGO2	0.1397394144079268
NELL2	0.13975385639685828
CASTOR1	0.1397903202655322
SMIM6	0.1397936651794696
TOP2B	0.13986343462897954
EDIL3	0.13988572926994433
CCDC173	0.1399936422230238
MSN	0.1400380879464153
RPH3AL	0.1400576980427179
FHOD3	0.14007231230189507
TSHZ3	0.14007265684238648
KCNB1	0.140114
OAZ3	0.14016899897729615
CYREN	0.14020846321941607
MYO5A	0.14029070790588571
LPCAT1	0.14029479932422118
PRSS54	0.14033854161077605
IKBIP	0.1404150439557222
RAP2C	0.14042070016212282
MIR744	0.14043512779520048
SLC4A9	0.14043574509691426
S100A14	0.1405241484446678
SRD5A2	0.14053046502034358
RP1	0.14053455643867907
GSC	0.14056806300146837
CDK15	0.14058170106258655
CALY	0.14062888875405552
TRIP12	0.1406648214561385
GRIN2B	0.14072540315921095
TBC1D30	0.14086089370745677
BST2	0.14093620451653682
SLC39A5	0.14096089658508765
PKNOX1	0.1409976045032763
FAM222B	0.14099965739037093
CCNK	0.1410412175871469
TUBB4A	0.14104437587498483
FUS	0.14108002145999166
GLB1	0.1411355211908158
MPRIP	0.14117758384247506
RPL3L	0.1412047738295886
ARHGEF10	0.1412131002247976
SCRIB	0.14122669521835438
SLC13A4	0.14126492485704675
SLC8A3	0.14129607705981148
CCHCR1	0.14130348468037673
TMEM200B	0.1413916726903231
PDGFB	0.1414362476163989
PSEN1	0.1414376832017798
CDC27	0.14143877424666926
TTC24	0.14149309679748107
DENND2C	0.1414982936165598
GLRA3	0.141523
NRIP2	0.1416541838330677
ADCY7	0.14167571761378062
SYTL1	0.14185876910569442
UPK3A	0.14187329722974876
SERPINA3	0.1418800444810388
ART4	0.1419238011234475
CX3CL1	0.1419467704895413
CMC1	0.14197549655301236
SLC35G2	0.14197644403936374
SPCS3	0.1420203298844567
C7orf57	0.1420534201274856
CCN1	0.14205400871749174
RNF207	0.14205949265364665
YTHDF3	0.1421134850198209
CRISPLD2	0.1421617350444717
SPRED2	0.14224794194659252
STK10	0.1424143406480883
SLC30A2	0.1424283232496979
TTLL1	0.14242925638019546
PNOC	0.14250501222074358
PCGF5	0.14263387036452985
CLIP1	0.14293923373089312
FLT3	0.14297121857317874
ONECUT1	0.14304585465712977
KLF3	0.14319631836089802
AKT2	0.14320023750898778
RRAD	0.1432042284363466
PYGO1	0.14322548945583716
ZXDC	0.14329189963555586
MSL2	0.1433211281539102
ESX1	0.14333468007990557
MGRN1	0.14335759202258413
USP44	0.14339457270199515
HRCT1	0.1434129769065778
CPB1	0.14343530025925022
AMZ1	0.14344061192515944
TBC1D16	0.14344417217690394
RTN3	0.14345469501774566
TRPC4	0.14347865493775228
RHOF	0.1434896658776235
BHMT	0.14353462841175213
HBA2	0.1435532335982881
SERP2	0.14365335132274948
CDH8	0.1436852213182046
GPAA1	0.14374702326885075
ATOH8	0.14378361634020895
WFIKKN2	0.14378516677242026
LEPROT	0.14384455693962656
EPHA6	0.14390087495411782
DCDC2B	0.14394232030406331
SLCO2B1	0.1439528144331974
VPS54	0.14397064440362775
ARFGEF3	0.14406668506560746
SP3	0.14407298728542944
SSTR1	0.14416255345734147
HDAC7	0.14429283283065475
CLDN1	0.14434563366096287
GTSE1	0.14434764348049609
ROGDI	0.14441159880921353
NPNT	0.14451234819124248
ZNF524	0.14457738020899555
EMILIN1	0.14458399825760132
RELT	0.14458887924789623
SNX33	0.14462989392222753
CDC20B	0.14463635405644137
APOBEC4	0.14468263732912037
NKX2-2	0.14470826252816882
EDNRA	0.1447676526953751
STRN3	0.14482610973208385
KCNIP4	0.14488468161562304
SPATA32	0.14496323684766382
GPR146	0.1449831340610426
SPEG	0.1449836078042183
CBX3	0.1450214785465654
EME2	0.14514315876344736
AOAH	0.14515785915774737
SLC19A2	0.14517686630819002
DEF8	0.1451786751457699
TMEM161B	0.14518308239288913
SLPI	0.14519511259838078
HTATIP2	0.14519707935035256
ADORA2B	0.14523726138516288
VIRMA	0.14547396070275953
HAVCR2	0.14559631564477046
DIAPH2	0.1456757322280398
FABP1	0.14576749484558454
SLCO4C1	0.14577714197934394
PRSS51	0.14581125148799323
STK3	0.14583608711508217
CIAO3	0.1458940560527614
HDAC5	0.14596243298445188
MROH7	0.1459927669035495
CNNM1	0.14602460818729704
OS9	0.14611614111118088
ACHE	0.14614737944906844
NUP107	0.14621544055197513
MRGPRF	0.1464719796595353
LNX2	0.1464876562518943
RHOV	0.14677440007586784
NR1I2	0.14681056247161176
TRAM2	0.14683166557671043
TMEM179B	0.14694247841225921
DOCK4	0.14704919982947257
SLC9A4	0.14713856501943126
IP6K2	0.1471442786492471
CARS2	0.14717514373493565
SLC5A6	0.14729132565980887
GRM1	0.14731794141277008
CABP4	0.14736721070304126
JADE2	0.1473963817979804
BTAF1	0.14754855384835186
SPOCK3	0.14755408085206817
SMIM13	0.14758417072165103
RAB38	0.14769047581910394
KCNAB2	0.14769601717867403
PLXNB2	0.14775590980076367
PLK5	0.14779167023260095
DSCAML1	0.14784052320311172
HS3ST5	0.1479059284730638
LHX6	0.14796935263519034
PIAS1	0.14798452677266605
GMPR	0.14804446246231706
SARS1	0.1480778254665683
MIXL1	0.14808175897051187
SLC7A14	0.14810548919685754
IFFO2	0.1481074272371217
XAF1	0.14820368323690855
LHFPL5	0.14820714299767643
VAX1	0.1483420449559161
RFNG	0.14839227608839248
ERAS	0.14839300823693674
PIGK	0.14849536547459222
C6orf118	0.14856143111381953
PAPLN	0.14857100646830987
EIF2AK1	0.14859229619950806
ODAPH	0.14861757685806506
DLX6	0.14862901847355056
NUP54	0.14867945058798027
TPGS2	0.14868975809101484
ERGIC3	0.14869473957228646
WDR81	0.1487006685399094
CBX4	0.14871001420073882
SPNS2	0.14871539764591707
LRP6	0.1487162733529994
TUBB1	0.14876768166548807
HYOU1	0.14890163613737636
MAMLD1	0.14891355149603755
GNL3L	0.14900990798680103
THAP7	0.14907850025629868
ARHGEF7	0.14908132835949897
ABCC2	0.1491083747880744
RAG1	0.14910883417539628
PDCD1LG2	0.1491208787367417
TAS1R1	0.14912795617266936
EFCAB5	0.1492043580266389
PIGZ	0.14920975582767093
ZNF692	0.14922214492950778
BGLAP	0.1492234943797658
AP2M1	0.14931693663220616
HCFC1R1	0.1493390159353638
KLF15	0.1493629614995166
TAF7L	0.14951577956330944
DNAAF2	0.14965820398894483
SEPSECS	0.14971851293079486
NKX3-1	0.14973018423994128
TMIE	0.14973187823069073
C2orf76	0.14979034962325324
MRPS21	0.14991672420433058
ACSM3	0.14996339508506246
FBXL16	0.14997157792173335
GJD4	0.14998243094721267
EXOC8	0.1500741074296346
MAB21L1	0.15011965855376933
KIAA0825	0.15012387917478906
SCYL1	0.15015348094534248
USP31	0.15026618875359402
SMCR8	0.15030202096470033
INPP5D	0.15030687324328768
BPIFC	0.150316
ZFR	0.15038647645265646
LHFPL1	0.15054647244335362
PRMT9	0.15055307613610558
AMER2	0.15063085615204075
PRRC2C	0.15070834905089972
STXBP4	0.15077059603301393
SLC22A2	0.1508682445506202
VAMP1	0.150912
TCTA	0.150919
IPO8	0.1509423064004189
QSOX1	0.15094361278311547
SFT2D2	0.15127752994270416
MEIS2	0.1513083663166851
LPAR5	0.1513095865642588
ABHD12	0.15132433002612028
MYO3B	0.15133766661430847
RAB22A	0.15134360993778528
ERICH6	0.15140396194719674
FERMT2	0.1514653619339362
MYO19	0.15149833733013465
TLN2	0.15170365475130565
PIWIL4	0.15171364642555643
NARS2	0.15175790552284843
SEMA3B	0.15182662699503033
KCNMB4	0.15183852799783767
CX3CR1	0.1518593726975678
ZNF202	0.1520076399557033
RING1	0.1520681642353605
SYNPO	0.15206853748755952
ABCA7	0.15214070436465546
ALOX12	0.15215381125918276
FURIN	0.15221719235374784
NAT9	0.15222956709973087
BANF1	0.15234903651512627
SLC35D1	0.15236222954477638
NMI	0.15237612601126316
ARHGAP9	0.15243916256533682
PHF6	0.15249217873345208
TEK	0.15252252700840352
GPBP1L1	0.15255778498535752
SDR42E1	0.15262903308780973
SNRNP35	0.15267461292365211
EXOG	0.15267652225220865
PHF24	0.15272060907925497
DAG1	0.15281782692124699
GLRB	0.15284145665661597
RBM11	0.1528518502947734
PKD1L1	0.1529355162107701
CWC25	0.1529449336508686
CXCR5	0.15295560005024836
NUP133	0.15296473037327069
FOXH1	0.15309114802190943
NR4A2	0.1531248842783597
DAGLB	0.15323631441562227
ETV3	0.1532901488674046
PTGIR	0.1533052225139037
TMEM192	0.1533286943348808
VGLL3	0.1533768008009935
DRC7	0.1533981479556069
SPINK2	0.15342424689783102
MNS1	0.15345657628060802
MAPK13	0.15346731445925688
THRAP3	0.15349648555419604
MYH3	0.15358701356831322
TSLP	0.15362475510797607
TSPAN2	0.1539832064217237
NFE2L3	0.15399764841065516
IRF5	0.1540142868452194
LTA4H	0.1540444484940713
GBX2	0.15406097208180503
RYR2	0.1540628957662154
C16orf96	0.15409343066726633
CPNE6	0.15443337728545464
GALC	0.1544474890897485
USP42	0.15448800130919646
PDGFC	0.15457317458984304
OGN	0.15458020895820926
ANKRD55	0.15468925602373962
MFGE8	0.15470896661101885
NLN	0.15481248667283284
ANO4	0.15489602338614525
C11orf54	0.1549516953872151
IGFBP2	0.15501091328417568
ELAVL3	0.15504657322503632
ADGB	0.15508349648103212
DNAJB13	0.15511169137791225
FAM167B	0.1551315598795834
PRR5	0.1551382066398968
SIM2	0.15514631769729867
TRMO	0.15518998820458452
ESYT3	0.15520299460813514
ZNF770	0.15520974185942515
LHX1	0.15521091903943748
UBQLNL	0.15522728471277933
E4F1	0.1552378936887439
COL19A1	0.15525082831302545
FZD10-AS1	0.15534550516889337
COPRS	0.1553532286182424
TBKBP1	0.1553623445854109
SLC2A12	0.15541586320840944
IGFBP5	0.15543719600716907
AGR3	0.1554425938082011
MCF2L	0.15553442820501492
EFNB2	0.15554266846510106
UTP20	0.15554810933369453
C2orf66	0.1555848746752984
CA14	0.15569031842152278
TIGIT	0.1557797553907505
TRMU	0.15579244596551736
FAM131C	0.1558901806182465
IKBKG	0.15595189643376978
RTF1	0.15606170435955194
CCDC9B	0.15608676968030183
RDX	0.15609963252531436
PATL2	0.15610016369190527
SYTL3	0.15613424448884697
HS6ST2	0.15620206154223892
C6orf201	0.1562101869554946
FHOD1	0.1562572885118407
VPS13A	0.1563018634379165
CLEC14A	0.15631156799509113
RHNO1	0.15632743121354964
ANKRD11	0.1563534727323585
ENDOU	0.15649085825330708
CLDN4	0.15649203543331938
PNPO	0.15656268058991163
NPC1	0.1566389963087583
ZDHHC2	0.1566836286582493
C12orf40	0.1567305435884959
CNN2	0.15677286464552373
CBR4	0.1567776595006958
AOPEP	0.1568195498821094
AOX1	0.15686593364576507
MEPCE	0.15690554144642305
AQP8	0.15690785273888624
TTC6	0.15692568270931656
HILPDA	0.1570077694813943
ARHGAP42	0.15704608525520955
CPXM2	0.15706595375688065
FLVCR2	0.15708186004290062
C17orf107	0.15709989099528424
HSPG2	0.15718398758689517
TNK1	0.1573575929270029
FYB1	0.15740644589751368
SCAF4	0.1574129921668504
SLC35F3	0.15743468386195525
NXN	0.15745363358898262
IER5L	0.15749810802408176
HOXA7	0.15751886658868905
SCGN	0.15756619783869605
ADRA2C	0.15784316532622591
CTH	0.1579273336971059
ADH6	0.1579663959753192
MAST4	0.15799226522388235
LMOD2	0.15811662998542644
RAPGEF3	0.15824596187238837
SOX10	0.15824847414680487
PRLR	0.1582889145869838
STK31	0.15829197238384501
ZNF689	0.15832144495171413
GP1BA	0.15832761796885186
LAMTOR1	0.1583321687745092
TCAF1	0.158336
IRX1	0.15839913883252643
FAM83H	0.15840460841282752
C7orf31	0.15844220639395232
NDP	0.15848403935195066
SLC4A1AP	0.1585511960360674
ENTPD5	0.15873828152290143
FUT8	0.1587589970199473
TGFBI	0.15880328482894687
ADAM10	0.15882466069526793
OLFML2A	0.15904401814146377
PPM1J	0.15910287714207913
NAP1L5	0.1591741970238004
GDAP1L1	0.15918042746435335
FKBP6	0.15921172322565613
URAHP	0.15938878832653175
RAB36	0.1594865373351147
SYT13	0.15954390332693394
TOB1	0.15957818510582897
NAGS	0.15959366071623468
ATP6V1H	0.15969425218387173
PAQR7	0.1597168770094741
GEM	0.15971917394608348
APH1B	0.15974619166295131
ALDH5A1	0.15975090038300055
CREB3L2	0.1597742573571472
ADCY3	0.1597967099125039
GSG1	0.15988150994095146
SEMA3E	0.15992927186657274
PRIMA1	0.1599506620887476
SYNGR1	0.1600600106272079
ZGRF1	0.16007505556199939
CYB5R2	0.1601348476931123
TUBD1	0.16023239571974193
STAMBPL1	0.1603185595543013
FASTKD2	0.16036523043503312
C20orf85	0.16040564216350442
INO80	0.1604818286796668
SRPK2	0.16055782856972967
SLC16A2	0.16065541966392072
PCDHAC2	0.16066246838814077
UBR2	0.16071920272239243
OSBPL7	0.16081653541121496
PIK3CD	0.16085019988839616
PAM	0.160858
ZSWIM9	0.16106863855994824
PTPRQ	0.16115668301135655
FNDC10	0.1611822077194283
RNF180	0.16121959036274594
FAM126A	0.16122414116840328
PQBP1	0.16128552679928898
FAM83F	0.16153692651118565
RGCC	0.16165556328706016
PNRC1	0.16165910918295087
CFAP299	0.1617010856994873
SCAP	0.16176040408742456
WDR45B	0.16176844336555737
NAA38	0.16177010864459918
SGK2	0.1618298864198583
SLC43A3	0.16208847841451313
CD163	0.16209341682822329
TG	0.1621066672812886
TMEM121B	0.16232098582279764
PRND	0.16235674625463495
CYSLTR2	0.16238062003951867
ADGRF1	0.16241349494474044
TPI1	0.16249932859466218
PARM1	0.16253784535043075
LRRC8B	0.16268924218469655
SMTN	0.16269530035500376
ZBTB16	0.16270589497511456
STX1A	0.16271168038419942
COLEC12	0.1627233086257844
EPS8L2	0.16273657343470357
SPRY4	0.16294252251344213
MTMR6	0.16297345937839972
DEPDC5	0.16302938978483814
PPP1R16A	0.1630965321131011
TAT	0.16315006509195346
CNTROB	0.16317122562046737
EXOC6B	0.1632290366437547
FAM216B	0.16329412608492302
SCAF11	0.16346501816866094
RASGRF1	0.1635432001485027
TFDP2	0.1635737781171151
CAPN8	0.16360953854895238
MAP3K7CL	0.16365483126771857
HSD11B1	0.1637020907384566
SUGCT	0.16371812622716084
ATR	0.16371976279449502
KDM2A	0.16377414276872207
NTN4	0.16382644114414693
FBXO41	0.16383452348984118
CD101	0.16385907199985394
PPP1R12A	0.16403500298827864
SYCP2L	0.16409990580334746
TAF1A	0.1641397432976664
PHLPP2	0.16415206062023419
SARDH	0.16421565705260643
NRXN3	0.16423386027523576
MS4A7	0.16433298744578434
CNDP1	0.16437691635843873
C1orf162	0.1643891906134451
FAM189A1	0.16444035487641906
SHOC2	0.16449591203065844
GABARAPL1	0.16450776996590435
PFN2	0.16459193833678434
TCHP	0.16469814294326054
CLCN2	0.1647123408826773
ABCB1	0.1647248591871984
DENND5B	0.1647770427157928
CA13	0.16478565622807795
MERTK	0.16480304116704023
ENDOD1	0.16483146575758129
TNKS2	0.1648437830801491
BEST3	0.16488646303352214
ACTL10	0.16491076749402014
ZSWIM2	0.16506639930515946
ABHD14A	0.16508183184800376
SOWAHB	0.1651862850403153
A2M	0.16528097625203703
DCC	0.16547528273333678
CSPG5	0.16555093808290824
VILL	0.1655901295638058
PERP	0.16561921452362208
ACTC1	0.16562155452779287
IQSEC3	0.16563991566481412
SECTM1	0.1656659858953306
P2RY12	0.16567145547563167
ATP13A2	0.16568637120773885
MYOF	0.16579854784939946
AP3M2	0.16581804309887158
SELENOT	0.16589204752525505
ITGA9	0.16590742264468408
NOTUM	0.16594684381924257
C11orf97	0.16598971039871513
FBXO9	0.1661714267962247
RUBCN	0.1662051486968212
EPN1	0.16621694920865188
LIMS2	0.16629880628706864
SMCO2	0.16630131856148517
BEX2	0.16636838911047908
ZNF592	0.1664607546738838
ECM2	0.16648635116122457
ZNF804B	0.16650082186186368
PXDN	0.1665020564652912
PHF2	0.16654289886937673
CCNA1	0.16655283312021232
NEFM	0.16680746289921594
DPYD	0.16681151124998997
LRRC1	0.16688232867682792
SLF1	0.166896
ZNF280B	0.1669271907199799
NXT2	0.16699766360632645
CERCAM	0.16702239874243868
ZBTB44	0.16708799063849034
CYB5R3	0.1670897564085088
TRIB3	0.16717349410377452
NIFK	0.16721880117839452
PKD1L3	0.16728090460197062
ITIH4	0.16732560873073074
CACNA1A	0.16739781867538814
CCDC85B	0.16747727832621886
CCDC78	0.16750426733137908
KIF14	0.16762883307487655
SELENBP1	0.1677067997169112
WWC1	0.1677462352473235
C16orf46	0.16783577270752792
CNGB3	0.1678406249861152
HOOK3	0.16785785201068557
LEMD1	0.16786558981588842
TRHDE	0.16789889539672445
WNT11	0.1679520981909392
CXCL16	0.16798894966766595
SREK1	0.16802212604581768
PCTP	0.1681259619364155
KNCN	0.16834328085137046
INTS3	0.1683994122397622
MCUR1	0.1684392066665197
MYT1	0.1684761155666617
TSPOAP1	0.1684897392719261
RNF130	0.1685792767321305
SFN	0.16858734472197096
BCL3	0.16866569897205844
KCNK9	0.16866696228719358
CD72	0.1687072304571268
LY6G6C	0.16873889947062864
CD160	0.1688205699229459
PIGU	0.168843
VRK2	0.16887087283469132
FOXO1	0.16902993569489091
DOCK8	0.16916244022554455
PCDHB1	0.1692169494024559
TEX2	0.16931365043371083
COCH	0.16935848376515514
PNMT	0.1693904973191484
LYZ	0.16954486581515257
ARL15	0.16960764396385772
APOBEC2	0.16962775651504358
CCDC137	0.16965353962848387
MAST3	0.1696565830694913
GALR1	0.16966347387931943
NLRP14	0.16973499474299403
ZYX	0.16976911860749713
CLDN11	0.16984322352485726
CACNA1I	0.16999628563816485
DLC1	0.17005769998075815
SLC3A2	0.17007060589333212
SPRYD3	0.17010175809609682
AP3B1	0.17012016230067947
AAMDC	0.17020309606813194
NBEAL1	0.17031712461493384
SSC5D	0.1704628508869452
TMEM100	0.17047671864172437
GALP	0.17050090825539188
GALNT5	0.1706017437725437
S100A10	0.17072997025876235
TMEM45B	0.17073884217641608
CEACAM19	0.17075417422828368
ERC1	0.170796
ALKAL2	0.1709580560640738
SLC22A20P	0.17121792572971756
FRMD4B	0.1713375674153587
FAM20C	0.1713388020187862
PCDHGA9	0.17145446713292234
ABCC6	0.1714757137965591
PIGB	0.17147851318805177
MND1	0.17152153768191622
CSRP2	0.1715893834470158
PODNL1	0.1716385091787489
UBE2QL1	0.17166911585906894
WDR64	0.17196955516757587
CHAC1	0.17197401983811034
INCA1	0.1719834372782088
CCDC51	0.17199331410562912
NELL1	0.1721012557704162
PPP1R9B	0.17213098674365387
LAMB3	0.17217370976458835
F5	0.17223709085915342
ZNF462	0.1722455177453391
OPA1	0.17232502046373127
RBP7	0.17236402531852932
HACE1	0.17237708914549518
PCDH12	0.17242476493599362
FOXJ1	0.17247857067606834
TRAPPC10	0.1725016405331388
ERICH6B	0.17260464378421575
SPSB1	0.17264997957054334
SLC1A1	0.1729149168525816
ZG16B	0.17292473625658666
CD48	0.17292503772951665
LAMTOR5	0.17298246114475116
TMEM233	0.1729925389541248
OLFM3	0.17303854946558148
EN2	0.17308791924682934
PIGC	0.17309983460549053
APEH	0.1731259622594222
ECH1	0.17331260271478816
OLIG2	0.1733149857865204
GDF6	0.17332124493878096
CLDN10	0.17337018404441454
CFAP126	0.1735268494770281
TMEM107	0.173574
DUSP8	0.17375704559284944
AGTPBP1	0.17380051511818195
SLC22A6	0.17384674096744573
ECHDC2	0.17394427463822157
SLIRP	0.17397786733613374
FANCC	0.17399945854026194
FHL3	0.17404944562322355
ADAM20	0.1741030934489064
SLC39A12	0.17422240494990987
SH3RF1	0.17441369670190984
BTBD10	0.17456262432932054
ZMYND11	0.17458197602025458
PRRG3	0.17459216867645871
THBS4	0.17460368207121324
FRMPD4	0.1746257757302247
CNIH2	0.17473054475132008
CFAP74	0.17476287413409708
ANAPC16	0.1748134928746263
CLVS1	0.174818
SDAD1	0.17490005867309233
AMPD2	0.17496137252470897
L1CAM	0.17497676199999182
C9orf135	0.1751015430812964
PIGL	0.17510227522984065
TFR2	0.1751271682803448
COX7B	0.1751882093707391
THEMIS2	0.17540433674982797
COL27A1	0.17543043569205205
FBLIM1	0.17543778588920206
PKIA	0.17550297582134702
TRIO	0.17563578182493064
MKNK2	0.17564237116182882
NCOA2	0.17567491588241296
ANKRD2	0.17567922263855557
TREH	0.1757135761967196
RASGEF1B	0.17576728144581769
LEXM	0.17578038834034496
TMEM268	0.17581251674116866
TRNP1	0.17587573992134184
RHOC	0.17587991747480017
DMTF1	0.17597641752410176
VSIG8	0.17609048913846512
CRTC2	0.17625048512916228
ILVBL	0.1762915141593473
UBE3D	0.17633680687811354
LYPD6	0.17639671385605693
TMEM71	0.1766083334970499
ATRAID	0.17667303533016537
NUDT3	0.1766745857623767
HAS3	0.17668599866615456
CCDC15	0.17668899903960056
PICALM	0.1767446710406704
GCNT7	0.17674877681485968
EIF2AK3	0.1770388511969168
ZNF629	0.1770618492747182
ATP13A5	0.177149
ROMO1	0.17719686607978838
ENGASE	0.17723121963795244
IL18BP	0.17724622150518243
FAM189B	0.17745475463760654
CDKN2A	0.17747834130541412
HGFAC	0.1775904605236595
FAM3A	0.17763833729611128
EAPP	0.17767627981772746
ATP2A2	0.1777714878401863
TBC1D10B	0.17778696345059197
CACNA2D2	0.17796546413684844
TRIM2	0.1780139294993064
SYT12	0.17804153580618037
RPH3A	0.1781174639169742
GPR61	0.17815246348855965
CCDC107	0.1782011441888247
FEM1B	0.17824711163271992
RNF40	0.17827164578687887
CRB2	0.17828478139311377
PTGS2	0.17838115223973108
FAM71A	0.1784844856754456
HNRNPUL1	0.17848821819743582
MGAT4D	0.1784890795486643
ANKUB1	0.17873093261777825
AFG3L2	0.17884523392580254
INPP5K	0.17891952546926218
TMPRSS12	0.17896754580025206
KAT8	0.17897948987062084
DNAH3	0.1790138864963463
MRPS27	0.17910681193804953
SETD7	0.17913697358690148
ITGB3BP	0.17918622852131888
CKB	0.17921082009889305
SNAI2	0.17922546306977785
LIG3	0.17925687367791113
FBXW9	0.1793082245669846
WNT9B	0.17933077761331792
SOX21-AS1	0.17934925359716963
INHBA	0.1793943022664211
GUCD1	0.17943658025588752
DEFB124	0.17955718378373378
COG5	0.1796084628935382
CCDC188	0.17963367177282616
RIBC1	0.1796472667663829
TARBP1	0.17965163094594075
TNFSF13B	0.1797457335676563
STXBP5L	0.17982138891722776
NOTCH3	0.1798838799488567
OTUD4	0.17998264822306007
MFN2	0.18011493741590656
PTGER3	0.18020209180437874
SUSD4	0.18025991718351989
PLAC8L1	0.18027681402345266
PHGDH	0.18033201228134682
ZFP3	0.18037385959519897
RAB33A	0.18044275333762658
CARMIL1	0.18051971506989462
RILP	0.18061258308818262
NKPD1	0.18068206542061635
SLC26A10	0.18069362188293234
ATG10	0.18081274675783632
FRMD4A	0.18091346742815764
SYT6	0.18096605292065865
TUBE1	0.18101448957140892
FZD3	0.1811162725749121
MSMP	0.18130978948425241
DGKG	0.18136464320165518
SVEP1	0.18139667111150223
ZNF175	0.1814567216479837
TBC1D1	0.1814715081774066
KCNA3	0.18152083489109305
ANK3	0.181584
SPATA3	0.18159788275848393
COL11A2	0.1816073863337052
CPS1	0.18166666165408107
FSTL4	0.18168700389892786
CEP290	0.181711
NDUFB11	0.1817223049434433
DPP8	0.18176451115364067
KPTN	0.1817793838181864
MOSPD2	0.1817993815225418
CYSRT1	0.18180388926063773
MXRA8	0.1819499887848481
ATP2B3	0.18200507219591183
CBARP	0.1820308122417907
ARHGEF38	0.18204
VAV3	0.1820673048221722
MUC4	0.18219080823248784
FBXO34	0.1822032404018861
CAPN12	0.18227684286436294
FAM187A	0.18231485716524817
WDR97	0.18232978725320917
ZNF451	0.18239183325337005
HLX	0.1824321875584261
CDH12	0.18246471792315647
HMGCS1	0.1824663401346368
SH3BGRL3	0.18251232193438585
LRGUK	0.18257669358286374
LGR6	0.1825952557018383
AFAP1	0.18269927821853563
BCR	0.18272562121027444
HEXB	0.18279755839370948
TMEM262	0.18284018092366727
MOB3A	0.18288287523289415
MNDA	0.18289292433056017
FA2H	0.1829011071672311
SUZ12	0.18301082895789045
ODF3L1	0.18309524137828517
FAM71D	0.18325384485116286
WWOX	0.18326079308440624
SDR16C5	0.18331238802299446
GTF3C5	0.18335101962559347
PPP1R15B	0.18338834484549588
ATP6V1D	0.18342044453461198
SLC25A12	0.18352126569590999
MGME1	0.18353513345068911
NSUN6	0.18355900723557286
COL6A3	0.18359858632452322
IPO7	0.1836146648807889
NEFH	0.18383240011550434
NEURL3	0.18389087150806688
COL4A6	0.18391366860391498
GGA2	0.18391529081539534
UMODL1	0.18402528536727705
DCAF12L2	0.1840601270244706
CMAHP	0.1840727888875298
AQP3	0.18410852060765948
CAPRIN2	0.18411515301211906
SLC3A1	0.1842186874297869
DOCK9	0.18422579357742214
ANKRD34A	0.18430291322408213
UBE3B	0.1844207317162895
AKAP1	0.1844373701508537
BRK1	0.18448138519863094
CABP7	0.18449508068316436
SLN	0.18450243088031443
SRF	0.1845120493023662
COL7A1	0.18452867338107656
PRR19	0.18477138780141902
ENO4	0.18479425667653615
SYBU	0.18490305969255175
LASP1	0.18490310276011318
CIB1	0.1851727056946392
FAM71F2	0.18535897289780615
PHLDA1	0.18554875728515619
NWD2	0.18555250416300023
PTK6	0.18569534490839606
MED16	0.18570291044335321
NEO1	0.1857160029820267
PALMD	0.18573638829443492
GRIK2	0.18574358057719303
XPA	0.18577262246944792
KIRREL1	0.1857897490030416
TMEM217	0.18586025060109576
CRTC3	0.1858863064757584
IPO9	0.18592658900154546
NR1D1	0.18593711184238718
RAB11FIP3	0.18596128710020088
SLC25A35	0.18598323720067428
SEMA4A	0.18602392169036794
TRIM67	0.18602873090139382
KY	0.18610285017460776
THBD	0.18611765105988445
ACRV1	0.1861349067961624
ZRANB3	0.1861488606860644
DNAAF3	0.18616314476060397
ZEB2	0.1863373817582793
DDX18	0.18637838207675672
ZCCHC14	0.18651022623813515
XRN1	0.18653867954038386
DPYSL2	0.18654410605312355
SLC16A10	0.18659936173443295
DDX21	0.18667754371427472
YIF1A	0.1867730962772249
CCM2L	0.18700040686643074
C20orf204	0.1870153369543917
THEGL	0.1870208065346928
PRRG1	0.18710333833823858
CDRT4	0.18713766318469502
VPS26B	0.187169
USP35	0.1872032120131852
CIC	0.18725408915908298
RETREG2	0.18725730487033612
TMEM245	0.18729191683386873
METTL17	0.18736715586367975
SLC26A5	0.18737373084472408
ZHX3	0.18745518595923422
MEF2C	0.18752732412462259
BCKDHA	0.18755352355782332
ADH4	0.18758068483322926
SNX18	0.18767101186539312
TMEM190	0.18770048443326226
ITPKA	0.18778914618638431
SALL1	0.1878210448935471
PKD1L2	0.18783710909395895
MRPS31	0.18785656127586964
DGUOK	0.18790033227413214
CACNG2	0.18790674934078458
EDN1	0.18796461778748716
TMEM106C	0.18809015972904364
JUP	0.18816077617392823
TNRC18	0.18820575306391066
RAB6B	0.18832222210586008
TMX4	0.18834585184122907
SLC46A3	0.18846331143709125
MYLK3	0.18853649757980762
TMEM178A	0.18855653835172448
HHEX	0.18857080807041027
DIAPH1	0.18859287301771413
HSDL1	0.1886262503778192
CENPU	0.1887923763180926
LAPTM5	0.18899864122561497
ITGA3	0.18903042508594728
MYO1D	0.18908451794309816
KIAA0930	0.18909343292831332
ZNF189	0.18910834866042048
CHPF	0.18920548036728965
CCDC90B	0.18932210732363094
MEIS1	0.1893288689307748
HIGD1B	0.18934203324871732
TTBK1	0.1893504888466106
DRD1	0.18941130024334393
SLC6A8	0.18961607214207019
GALNT10	0.1896959337568076
VMO1	0.1898377265248754
DIO1	0.18985311600015825
GGH	0.18993340829050992
GNE	0.1900076136988467
TNFRSF12A	0.19002719508344165
ABHD18	0.1901357253382349
IKBKE	0.19015443101574753
NEXN	0.1901966802935063
KCNE2	0.19035060375804239
C10orf90	0.19042190928390987
SLC19A3	0.19051802172515864
LPIN2	0.1905606155434088
CCBE1	0.1906339308888095
LDLR	0.19064481262599642
NLGN3	0.19066119265519205
DHX38	0.19072883743833832
RTL9	0.19073534064011363
HS3ST4	0.1907549363805624
PTGR1	0.19075683135326513
PLEKHA1	0.1908231841095686
QDPR	0.19100982456493457
ZNF780B	0.19106401791306213
PTPN21	0.191091
PIP5K1C	0.19111391886090093
CDH11	0.19117913750475354
MYCBPAP	0.19124260473444146
DDX46	0.19132008327744662
SPATA45	0.19132980219047505
ALDH3A1	0.19145580351935337
IL6R	0.19147634674615352
OSTM1	0.19148669731674953
NACC2	0.1915277407027884
AIRE	0.1915345884450551
C1orf112	0.19155536136551618
INTS10	0.19158252264092213
ASPA	0.19159238511248866
GNL1	0.191653
HTR5A	0.1917358000920368
CEP170B	0.19181567606262803
MSH6	0.19189169030854472
NPPA	0.1918992989110633
PPARD	0.1919149611475685
NRGN	0.19192457956962028
TSR2	0.19209707950898475
KRT19	0.19217395510612995
PCDHA11	0.19232473463868194
ROM1	0.19235776745829558
ZMYM3	0.1924659962401588
GALNT15	0.19256169236164714
ABCG8	0.19257652195863145
PCDHGB5	0.1926218721008129
NDUFAF8	0.19265420148358994
TMBIM1	0.1926759218904024
CAVIN4	0.19271455349300143
WT1-AS	0.19278617484765265
PTBP3	0.19279432897261595
KIF16B	0.1928772627400684
MANEA	0.19292834086791946
RTKN2	0.1929980816057218
SERPINE2	0.19302250091305026
HPS1	0.19309484006039193
POLG2	0.19313604136082269
ENPP1	0.19317620903977925
SNRK	0.1931926608482439
CDC42EP3	0.19326006158187542
ZNF697	0.1933002866842472
ATP1B3	0.193376
FGD6	0.19338884794639263
SDC2	0.19342472322506038
FIS1	0.19361301460361433
MCTS1	0.19377779109362978
SLC9A3R2	0.1938195235606514
DMAP1	0.1938405979540425
DOK1	0.19387098929655536
KCNK6	0.19396710173780413
LRMDA	0.19408863839614793
ELK3	0.19422130084119346
SLC32A1	0.19427733173860853
BMP4	0.1942888594892169
FSD1L	0.19436035164118384
KCNH7	0.1944352317746496
GLB1L3	0.19445854568123486
INPP4A	0.1944945358067331
SLX4	0.19460029538174123
GRINA	0.19473126383603734
CSNK1G2	0.1947833038060936
GRM2	0.1948478477248172
RHBDD1	0.19490728095958493
MORN5	0.19501605526389287
KCNQ3	0.195017
CYP17A1	0.19505045188961834
PLAAT5	0.19508039820066317
PLCL2	0.19514765537575657
TGFBR2	0.1951506844609102
NEBL	0.19516096325223717
PLXNA1	0.1952987938046538
NRP1	0.19544039994662207
RBBP5	0.19561366074623843
ASPRV1	0.19564831577733244
SLC8B1	0.1957430787683232
BLCAP	0.19583721010174635
CLDN2	0.19588198600977544
AGPAT3	0.19594510869897197
TERB1	0.19597254273560027
TMCO3	0.1959991872002691
AXDND1	0.1960464466710071
PPP1R14B	0.19608674355264788
ZFP69	0.1961689308157023
TEX21P	0.1961794680123978
GRM8	0.1962338479866249
SLC38A7	0.19623486725224532
PDE2A	0.19623913094082648
MBOAT7	0.196384
SERINC3	0.196395
RHPN1	0.1965243530442963
UVRAG	0.19658410210784777
SPHK1	0.19658733217495472
VIM	0.19660130042071053
PPP2R2B	0.1966040711004956
STK26	0.19662663850268275
PRNP	0.19666113561938486
DPP4	0.19666502605576702
APOL6	0.19666509783503605
TBC1D9	0.19680582826992205
PLXNA2	0.1968982943243034
KCNH5	0.19697930440734548
CCDC200	0.1970730194210082
NAPB	0.19717382622645238
TTC7B	0.1972246603047887
DGKK	0.1972334317314658
LRRC66	0.19724477285597464
SKIL	0.19726591902863472
CPT1A	0.19731356610742556
RDH10	0.1974389501345901
SGPP2	0.19747415068812885
KSR2	0.19760331030484507
ANKS3	0.19761311535299636
SEMA3A	0.19766827054332908
GSTM2	0.19770459085346492
PIK3CA	0.19774089680774695
SYNDIG1	0.19781010637895832
FAM117A	0.19783296089822167
CALHM2	0.19786168696169273
PCOLCE	0.19787063065861552
FOSL1	0.19787574134257138
SCFD2	0.1978849290890089
SOX3	0.1978872547373259
PC	0.19790020371746128
SETD2	0.1980431880213952
FAM124B	0.19810849280037066
WLS	0.19822780430137413
ZNF438	0.19833972253766619
PMEPA1	0.19835722232345893
FZD7	0.19835825594493317
PEPD	0.19840139528562806
CAPN3	0.19848020892303742
GPR35	0.1985345601855569
FPGT	0.1986040855855521
OXGR1	0.19863095974388184
ZFP42	0.19863917129226036
CNTNAP5	0.19871525731744608
H2AC20	0.19874929504682634
WNT3	0.19876564636431437
LAT2	0.19893360985387532
NPAS1	0.19900804495587301
FAM163B	0.19907570409487307
POLR1B	0.19908569576912388
R3HCC1L	0.19909481173629237
RGMA	0.19912520307880524
C1GALT1C1	0.19913
CBR3	0.19945531593713461
CCDC157	0.19947613192515715
TXNDC16	0.19956854055612325
ABTB2	0.19967872173410448
ACTRT3	0.19973054636635362
ADAM19	0.19977754743172305
NAPG	0.19980700564373835
IFT172	0.19982925721714173
SPATA4	0.19985129345273797
SAMSN1	0.19998107037116797
LGR4	0.20013561113741785
CATSPER3	0.2001736541500107
ACVR1C	0.20019178559337097
FREM1	0.20021706625192798
WTIP	0.20027395850057159
ECE1	0.20033198486166603
CRYGS	0.20037399008991008
MSMO1	0.20037697610750227
CALCB	0.20041918231769965
ANO2	0.2004941342304345
NEK3	0.20057345032272714
POU3F2	0.20062238942836075
TRUB2	0.20066977810178305
B4GALT4	0.2006720463266848
SPSB2	0.20080356030342564
CBL	0.20081359504523785
MIEF2	0.20084379976165123
WAS	0.2008628930472167
ACBD4	0.2008758994507673
HNRNPH1	0.20088030669788656
GXYLT1	0.20089691642074314
FAM3C	0.20089792133050977
TRIM3	0.2009016682083538
TBXAS1	0.20092033081830502
C1orf43	0.20095132510667782
ZMYM1	0.20101922829519264
ALG12	0.20105290712822768
RELL1	0.20115850878884392
STMN3	0.2011965518014368
KLHDC1	0.2012114244659825
CPNE8	0.20123838475943515
CELF1	0.20125332920324993
PARP6	0.20126037792746992
MFSD11	0.201322
TOGARAM2	0.20137387530768097
UBXN10	0.20142541282285392
TMEM53	0.20144592733794645
ARNT	0.201472
KDM1A	0.2015305838078559
SAP30BP	0.20159122293434356
TTC7A	0.20159221348825637
TBX6	0.20162129844807264
RAB3C	0.20163934375631007
MALL	0.2016935801719991
DLK2	0.20172431605500335
MYL3	0.20177803565995525
PTGES2	0.20179491814403416
IQGAP2	0.2019245371480723
NCOA6	0.2019455254063405
TMEM130	0.20198224768038295
TMEM263	0.20200942331164268
JMY	0.20202267376470803
KIFAP3	0.20202472665180268
NUP214	0.20204330312663105
CTSS	0.20207808736040936
CDAN1	0.20211502497225894
MYC	0.20212546167797785
PVR	0.20216862973038038
MIER3	0.20227993066495864
SPCS1	0.2022800885793505
TENT4A	0.2023166529390011
H2BC5	0.2023439147053837
PLEKHD1	0.2023562750955129
RBFOX2	0.20240181186379388
CCNYL1	0.2024708778764672
WDR82	0.20255046672998223
SLC35C1	0.2026078327218015
PRLHR	0.2027759541257543
PIP5KL1	0.20289460525748262
MFSD4A	0.20300543244888525
SERINC4	0.20300816006110886
PURB	0.2030631286253421
CELF5	0.20310744514604934
DAAM2	0.20315197700456372
PLA2R1	0.20329387026360815
PGM2L1	0.2033400243336029
BICD2	0.20337934501718472
RELN	0.20347821378236475
SPAG6	0.2037597177196981
GPR173	0.20378538598630794
GRIK4	0.20381864849958253
SLC1A4	0.20384052682078688
GPR39	0.20385433715215076
SHOC1	0.2038559019402159
DPYSL3	0.20389207869181364
DSC2	0.20396314016816636
PROB1	0.2041041290084209
ALDH3B1	0.2041201501412713
DOK6	0.20412668205475423
CFAP61	0.20415985843290596
THTPA	0.20416041831120452
EFNA3	0.204164
SPDL1	0.20424948202823323
TMEM169	0.20427958625366993
NYAP2	0.20431155674010174
GLI2	0.20432744867026786
MAPRE3	0.2043439291904402
HNRNPH3	0.2043828335542616
UFL1	0.2043922222826524
CPE	0.2047178417587397
ZNF185	0.2047180283848392
ARHGEF18	0.20475345863203892
CDH26	0.20476251717579214
CNKSR3	0.20483024809406125
TRPC2	0.20483354994043723
MEIG1	0.20485307390161694
PCDHA1	0.20494571222624403
CLUAP1	0.20506051598915162
TLE3	0.20509914759175063
KISS1	0.20511475240484062
TSHR	0.205181
TGFB1I1	0.20525637290266271
SPIN1	0.2052834623987996
PEX10	0.20531050882737506
INSYN1	0.20532912836976483
MKS1	0.20561356090127517
ZNF182	0.20568693367009105
JPH4	0.20573377682106858
PROM2	0.20573694946476032
C11orf49	0.20578485494891968
ZBTB21	0.2059201158035046
OCIAD2	0.20593316527461664
RUNX2	0.2059466023537815
PXT1	0.2060326369856566
CALB1	0.2061091536864566
ILF3	0.20617346791151922
UBR1	0.2061795691493879
RNU11	0.2061958630434607
ADAMTS8	0.2062850990307351
SLC26A1	0.20642074749337286
GPR12	0.20642123559240233
OR2B6	0.20643806065306602
FBXW12	0.20651688864632922
VSIG4	0.20680346020005702
ZC3H12B	0.20687057381661234
NIPA1	0.20688175702672928
PPL	0.20694
PIWIL1	0.2069979676633101
RSRC2	0.2070693306125928
TACR2	0.2072184592219568
TMTC4	0.20723875839924222
IL2RG	0.2072470417268898
ODC1	0.207256
PCK1	0.2072668240934381
EML2	0.20733960827224782
DKK1	0.2073833505588027
NRIP3	0.20743405543445476
USP38	0.20757352255420558
PDE11A	0.20758268158893547
POLDIP3	0.20758477754359156
CRKL	0.20764633544472294
CSPG4	0.2077354422293131
SLC7A1	0.20785005936612116
SRGAP2	0.20786352515699366
PPT1	0.20796113060703852
TEAD4	0.20796981589859276
ZFR2	0.20797400780790484
PPP1R13B	0.20798372672093332
TRIM24	0.20798546377924415
ARHGDIB	0.20802553096722404
DGKD	0.2080358384702586
CHMP2A	0.20803688644758664
CBLN3	0.2081265243987677
PAQR8	0.20816482581672913
SSTR2	0.2082258381954158
IPP	0.2082368347794332
CAMKK1	0.20825477959669397
TLR1	0.2083273627935504
PARD3B	0.20836234800928205
FOXC1	0.20836951158033254
ZRSR2	0.20840617643095977
ZFAT	0.20844330066890887
SYDE2	0.20848761718961611
LRRC52	0.20851012716838802
GRAMD2B	0.20855823363450074
PSAT1	0.20856433487236942
VWC2L	0.2085671629755697
LRP10	0.20857603489322346
PPARGC1A	0.2086153412209515
WNT7A	0.20864992447277647
ATRN	0.20876043583539527
NKAIN2	0.20881394010254004
CDK20	0.20884827930485023
IDI2	0.2090463900874093
CDH15	0.20906582791346617
MYF6	0.209254
SMUG1	0.20927113097878336
UBXN4	0.20929961299273966
ZNF670	0.2093662097985579
EFNA1	0.20954706484483898
KIAA1755	0.20960628274179957
HCN3	0.2096774447091289
MYCBP2	0.2096874220275259
ZNF566	0.2097123150780301
COL20A1	0.20981712716668685
SELENOS	0.20986854983502937
OR10Z1	0.20994951685051003
SPTBN5	0.20999344576316442
TMEM151B	0.21007551817938835
AMER3	0.21010794805314204
RGS2	0.21017570768311877
PCF11	0.21018370389369015
DUSP22	0.21022289537458771
C1QA	0.2102385288993853
LATS2	0.21027440417805304
ITGA11	0.21029473206704608
GFRA1	0.21030218275517276
RNF216	0.21040502809185777
TIAM1	0.21045260339137953
STEAP3	0.21047370649647823
RBM26	0.210482
CPXM1	0.21051668792278128
FGF22	0.2105595545022538
RAB42	0.21060210525294257
WASHC3	0.2106136330035509
RELA	0.21063921513503792
CPA5	0.21066742438777186
MBNL2	0.21066759665801751
EEF1D	0.21066801297777799
C1QTNF7	0.21069811720321469
FLT3LG	0.2107228092717655
TCEAL1	0.21084536519572977
CLEC16A	0.2108776945785068
MLIP	0.21089223705841495
ULK1	0.2109938908592338
IL7	0.21106328705654473
CCNB3	0.2111024785374423
ACOT4	0.2111134751214597
STARD9	0.2112297718931634
ADAMTS12	0.21127948621490267
PLEKHM1	0.21128650622741507
C22orf23	0.2113466141873118
GLIPR1L1	0.21142235567200612
LPGAT1	0.21156
C9orf153	0.21163538218667236
COL4A1	0.2117947178080943
MUSK	0.21189124656910352
SPTB	0.21192275766821342
RPL36	0.2119536514656096
FRZB	0.21196339909034564
TTC39B	0.21198530612325764
SOD3	0.21205590821228842
ACTL6B	0.21213126208892993
FCHSD1	0.21216596018758538
CFAP58	0.21220503682165248
IQSEC2	0.2122598187597862
C1orf21	0.21240698061717841
SGCG	0.21241424467920558
ST8SIA5	0.2124703617117435
RALGDS	0.21247909007085913
VOPP1	0.21251441982708216
RARA	0.21288178612604494
PKN3	0.2128928401334776
SLC7A2	0.21292506902527794
NFAT5	0.21315448992499364
PAUPAR	0.213187
PIAS2	0.21320930057483498
RAB37	0.21326726951251418
GPR88	0.2132898512705552
SLC25A22	0.2133155051813112
MID1	0.2133946059357967
XKR7	0.21339680238142944
ECEL1	0.2134710939248891
ACSM5	0.21354825663911048
CXCL12	0.21365359989435817
GHITM	0.21365830861440738
PATJ	0.21375427749711806
LTBP2	0.21378321889839627
CFAP99	0.2138358761701663
CAMK2D	0.21391401508244665
GALNTL6	0.2140977700111971
PGRMC2	0.214186
HEATR1	0.21426009165021123
CD40	0.21431833334911282
ANO10	0.21433345006317334
LYPLAL1	0.2143555724338924
RAB11FIP5	0.2143762017958154
LOXL2	0.2143853177629839
LAT	0.2144209633479907
CEL	0.21443955417867286
MAP3K15	0.214451
IGSF10	0.21446437544990798
TRIOBP	0.21449861416124158
SNX29	0.21452274635149388
IL13RA1	0.21452914906229253
AFDN	0.21458812290973833
METTL18	0.2146605912597643
MAPK9	0.21468973364299582
ANO7	0.21496566750905144
PDZK1	0.21501935840229572
SASH1	0.21509564540943477
PARP3	0.21519553344023518
ZNF644	0.21521210009553032
C2CD6	0.2154067080497601
GRK2	0.21542218366016577
GINM1	0.21552728286589876
LRRN2	0.21554061945408695
ZYG11A	0.2157611684361489
PDZRN4	0.2158713209024225
NSUN3	0.2159169581616801
EIF4EBP3	0.21602049257934794
ALDH8A1	0.2160477112781691
SLC47A1	0.21609439651475473
UPF3A	0.21623486854427218
ABO	0.2162474299163547
TRMT9B	0.21625261237957963
LSS	0.2163314547286966
ARHGEF19	0.21633639314240677
PARP1	0.21640195632675077
KBTBD11	0.21652798636733672
BAHD1	0.21653414502862062
OR4D1	0.21653700184352853
FGFR2	0.21658101689130577
AANAT	0.2166572751867372
GUCA1B	0.21680450882339847
SLC2A8	0.2168063894402474
SLX4IP	0.2168499594565566
PPP1R14C	0.21686246340522392
GHRL	0.2168749386421836
MOV10L1	0.21691279502867694
LETMD1	0.21693854943040963
ZNF609	0.2169556041847343
PADI2	0.21715704552537693
MAPK4	0.21716106516444336
ACE	0.21723466762692017
NT5C	0.21747741075897026
C1orf87	0.21761103504622095
GJC2	0.21769620832686754
GRAMD1A	0.2177551965301672
ITGA6	0.21777901289163568
SLC25A24	0.2180532384110881
PLN	0.2180635889816841
RASL10B	0.21839291226805402
PRUNE2	0.2184196285119919
ACTG1	0.21852264611892258
SLC26A7	0.21854432345817362
ACOX3	0.21863044422517156
RPS15	0.2186939258107133
USO1	0.2186982325668559
RPS24	0.2187035585886189
NPAT	0.21870795147988434
IL11RA	0.2187451187853949
HDAC8	0.21887439324894156
CA9	0.2188906297195991
SLC25A21	0.2189368412130091
PAFAH2	0.21894111925744406
PPP1R3C	0.2189461725179847
RALGPS1	0.21901483656675136
ADAMTS9	0.21901683203043076
TFRC	0.21903925587407982
KCNMB2	0.21910038309959698
TMEM158	0.21936944051167825
ANGPT1	0.21938494483379156
TOR1AIP2	0.21940375100228085
C4orf45	0.2194189107839028
SLC35D2	0.21953022607433487
OGG1	0.21968196744909207
ANKRD42	0.2197117989133064
PDE4A	0.21971919217801786
SLC12A9	0.21983276133749788
RNF103	0.22001
MNT	0.22007277685732432
TTLL10	0.22018776724633143
PHYHIP	0.22020034297426777
RTTN	0.22020798028849395
SMAD2	0.22027647206701492
SH3RF2	0.22031260575105122
NRXN2	0.22041342691234922
MTA3	0.22050866364651564
MAN1C1	0.2205320062648085
FSIP1	0.22053925597098184
TEPP	0.22059772736354438
MALRD1	0.22061829930205212
MOB3B	0.2207380414786699
NDUFA12	0.22084286792318047
MGST1	0.22086685655489474
MAGEL2	0.22089558261836578
RHOG	0.2209450528905903
WDR47	0.22094977596649334
HINFP	0.2209549871414259
LMBR1L	0.22099898783334931
EVA1C	0.22101222393056089
TTLL9	0.22103016874782166
ROBO4	0.22109903377854165
MCTP1	0.2211035989400528
AKAP9	0.22113724906138021
MRPL19	0.22120727691625866
CNOT6L	0.22132536816968845
LARS2	0.22132999075461482
ELL2	0.22145996865499815
REEP5	0.22149983486102467
GLDN	0.22160059859890746
B4GALT7	0.22168647531639063
GPCPD1	0.22180749516399736
SCRN1	0.2218529888647169
CNTN3	0.22185573083279436
MEAF6	0.22186748827706365
FKBP1B	0.22188234658575556
TP73	0.22205774640758935
GRAMD2A	0.2220800697602618
MRS2	0.2221275158570993
CETN2	0.22213142064933525
PRXL2C	0.2221515762680826
CUL4B	0.22220750667452097
CDKN2B	0.2222536176769543
CARHSP1	0.2222571061494298
SNF8	0.22225745068992117
SLC51A	0.2222844540509352
GGA3	0.2223186640505612
STAC3	0.22238804589201824
INPP1	0.22267013841935776
ZC3H12C	0.2226987496359984
PLEKHO2	0.2227074492834064
PBXIP1	0.22270938732367057
DNASE1L2	0.2227701556528425
TESC	0.2229009231251853
CROCC	0.22301469326661863
CARD14	0.22302435475623184
ARHGAP20	0.22317711539660942
MZB1	0.22327387385127961
DMXL1	0.2232883732636263
DEPP1	0.22341889668645434
NCSTN	0.22353160449470588
ABCB10	0.22354517077655506
KIF13B	0.22359571773781522
TMEM62	0.22361949103172227
TRPM8	0.2236437954922203
WDR7	0.22365533759868242
COPA	0.22367467493376267
FAT4	0.22370861217216625
ARHGEF40	0.2238443037023654
ACKR2	0.22389195078115623
SNTB1	0.2239150349940805
MBOAT2	0.22398568015067277
C1orf141	0.22401030043995454
C6orf58	0.22412217560868516
KIF21B	0.22414125453839687
RIC3	0.22423380672790102
LCA5	0.22427654410468933
ERFE	0.224287
NADK2	0.22429133063411225
NCALD	0.2242928092870545
TNNC2	0.2243933433312763
UNC13D	0.2244327645058348
MOCOS	0.22444895790893096
RTN4RL2	0.22445546111070627
SYT5	0.22450033750971202
ODF3B	0.2246389145665267
TPRA1	0.22465762024403932
PNKD	0.22474948335256073
EFS	0.22477459174087203
ADAMTS17	0.22489205133673423
SERPINI2	0.22500279239301396
SLC30A3	0.22501231032408908
FANCD2	0.22507046588786783
ZBTB6	0.22508331437702658
PRSS30P	0.22515729009170243
ATXN1L	0.22518311627270415
CUBN	0.22521138294885332
PCYT1A	0.22527513729561743
RAB5B	0.22529649880608466
SPIRE1	0.22534713190246766
SQLE	0.22536615340876415
SYT16	0.22546014118364924
HSF1	0.22551759331059137
FANCI	0.22553227934903758
ZNF136	0.22561347605817916
CARF	0.22561860109798884
NETO2	0.2256662625326335
ABCA17P	0.22567654132396045
GTF3C1	0.2257278922130339
HCN2	0.22581134279122345
UBXN6	0.22581609457883414
LUZP2	0.22583607792733573
A1BG	0.2258675028913228
NPR2	0.2258892376539891
SEC14L2	0.22589930110750892
SUOX	0.22593579368789043
SLC7A3	0.2259847615052317
ZBTB47	0.22602658010737622
ARMC7	0.22603075766083452
AFTPH	0.22604488382098223
MSRA	0.22605377009448976
EFCAB14	0.22612531966987195
FAT1	0.2261347371099704
GORASP1	0.22639635818977885
PCSK5	0.22641800681732221
PON3	0.226456
TOMM20L	0.22653800739930854
CFAP206	0.22655299491068479
CCDC30	0.22659679462065485
CHRNA10	0.22669744351170718
FUNDC2	0.2268665985371342
GFI1B	0.22690725431512027
TNFRSF14	0.2269405886076639
ATP1A4	0.22703273883326144
TMOD2	0.22716317612096665
PTGDS	0.22718733702292657
CPT1B	0.2272811381717121
IRX2	0.2272967286289483
GALNT13	0.2273563054222541
YPEL2	0.2275048167299043
IL4I1	0.22756640334274336
SLC15A2	0.2275817784621724
ELOVL5	0.22763834052617837
PNMA3	0.2276542037446369
SLITRK1	0.2277143691279489
AGPAT2	0.22771610618625973
ERICH2	0.22776395424700385
SHROOM4	0.22802279029117342
PDGFD	0.2280406920408728
BHLHE41	0.22806084765962006
FAM184B	0.22814805947150749
CCSER1	0.22815565371817226
KDM1B	0.2281699090810042
BBS9	0.22821568989879998
SLC28A2	0.22821600572758374
POLM	0.22829636979720447
C4orf19	0.22832673242800966
FTH1	0.22838032283027726
SRRM3	0.22842676401734818
GTPBP8	0.22845320750006368
ST3GAL2	0.22851579902266927
PRSS55	0.22858466405338929
AMMECR1	0.22858622884145444
EIPR1	0.22861313171149178
TRIM14	0.22863236855559535
ACSL3	0.22865236625995075
MEIOB	0.22867344065334186
CSMD1	0.22872186294823835
NEU1	0.22875631699737903
CLSTN2	0.22876671063553647
SPTSSB	0.22886510565754084
DOP1A	0.2290393426552161
MMP21	0.22914490124827094
SAFB2	0.22914503045095522
ATF7IP	0.22918162352231342
CNKSR1	0.22928123879189147
KANK1	0.2293148314898037
HAPLN2	0.2294373730579141
EEPD1	0.2294643477072205
PRPF38B	0.22948836505064232
TMBIM6	0.22952462793736295
SLC25A40	0.2296142228209826
SLC17A8	0.22967791974433147
FAM8A1	0.2297049087494917
KCNJ10	0.22973000278194916
FICD	0.22973715199714587
ETNPPL	0.22975765215638458
CSF1	0.22989536786197073
GBGT1	0.2299329801989493
MMRN1	0.22996246712267224
OPRM1	0.22996905645957041
PCDHGB1	0.22999031747906096
FAM91A1	0.23018280076692704
ADRA1D	0.23028076511331713
P3H4	0.23034159086590428
KBTBD3	0.230353
ITPK1	0.23036513446615042
YAP1	0.23038885033664228
GNMT	0.2304504656611889
PYROXD2	0.2304518151114469
ELK4	0.2305965938971069
ARHGAP33	0.23061601736730997
ABL1	0.23067339771498307
MED29	0.23068864363172784
INA	0.230717
GPR22	0.23074803379893413
FAM117B	0.23089131957579806
BEX4	0.2309321476240298
FAM241B	0.23096980302856976
CENPB	0.23097049210955262
CTSH	0.23105046857112047
CTIF	0.2310903060654394
GMPPB	0.23109324901547018
BTBD7	0.23125054610565132
SPATA22	0.2313190809517337
SH3BGRL	0.2313267182659599
INPP5J	0.2316876962099778
TGFB2	0.23170341586989826
CAPN9	0.23171914988567252
CA10	0.2319272666983362
IGIP	0.2319288601981089
SNTB2	0.23196546762532094
DGCR8	0.231979
TTPAL	0.2319882216536076
CTNS	0.23203400247140332
ATP6V0B	0.23204676482543918
NAPRT	0.2322026119743857
IER2	0.23222372943533814
MCHR1	0.23223669277132733
IZUMO2	0.2322932117677719
SEMA6C	0.23232101905659922
CHCHD5	0.23241144657973975
TMEM213	0.2324323630587389
TGFB3	0.23263766612405606
NFKBID	0.23265035669882292
NAA30	0.2326652724309301
BTG1	0.23269583604368868
NID1	0.23274760325252256
SORBS2	0.232829
GP6	0.23283685359565082
HAUS6	0.23285769829538094
CFAP43	0.2329137722603574
ARMC3	0.23317891052434891
HTR2C	0.233186
TSIX	0.23324754586140797
MYO1E	0.23334700321659416
MUS81	0.23344198154539203
CEP112	0.23344384780638716
MPHOSPH9	0.23350234791065733
CSDE1	0.23353561042393187
RAF1	0.2336846959657345
TUBA4A	0.23372484928883722
TGIF1	0.23374747411443964
TOX4	0.23383871992124725
TRIM63	0.23386302438174528
MINK1	0.23402692516467838
AGBL1	0.23406089111478956
NTNG1	0.23412378411032514
ARL5B	0.23414767225106273
ERCC1	0.23414907912473598
ASPHD1	0.2341539170474695
TECTA	0.2342125176427163
CDH3	0.2342476894845474
WHAMM	0.23435690882032342
CFAP57	0.2343666133774981
PTH2R	0.23455542156678916
LRRC49	0.23458002750021711
EGLN3	0.2345804581758314
SQSTM1	0.23459065083203554
CTBP2	0.2346530126609802
LRRC7	0.23470874208546527
SOX9	0.2347782674854605
GPT2	0.23483102524820715
PLXND1	0.2349358804044254
SCN7A	0.23494595821379902
DES	0.23510308303373445
LTBP4	0.23511280194676293
CCDC169	0.23525664760192533
H3-3A	0.23526320822711588
CUTA	0.23530346204119526
KATNAL1	0.23530420854559334
ARMC2	0.2353544253222159
ZDHHC23	0.23537895947637483
SPATA18	0.23547561744006837
KAT6B	0.23547881879546767
CORO6	0.23551106204312183
LRFN4	0.2355379505573054
GALNT3	0.23555955611728735
ACSL6	0.23562193230208586
ZNF143	0.23568672027032422
TMEM163	0.23569
PDE7B	0.23569183095428006
LOXL4	0.2358031175330045
TAF1B	0.23580651987035717
SPX	0.2358468885312671
FOXK2	0.23584783601761844
COG4	0.23596087401050758
SH3KBP1	0.23599181087546517
RAVER1	0.23600580783292852
CHD6	0.23609030638844614
CYP20A1	0.23619078300925272
WFS1	0.23619583626979337
B3GNTL1	0.23626329442684013
LST1	0.23627680328527403
YY2	0.23637191081675613
VSNL1	0.23638669734617904
ADGRA1	0.2363871136659395
SON	0.23642148157995735
SNAPIN	0.23649506968658035
RYR3	0.23650171644689374
GTF2F2	0.23651505303508197
FLRT2	0.2365318780957457
MVD	0.23655598157429034
SCUBE2	0.2365903207766006
CRTAC1	0.23671536026327375
PARD6B	0.23671827450159688
BRINP2	0.23673057746831092
KCNQ1	0.2368549278740012
PLK2	0.23687907442010733
LMBRD2	0.23692198406714132
PWWP2B	0.2369475805544821
MYH10	0.23695971125095036
CDK10	0.23731467409222248
SYNPO2	0.23742809969316447
CAMK2B	0.23743298068345942
SMIM18	0.23751590009505802
PLPPR2	0.23754000357360272
HHAT	0.23756649012387962
NRSN1	0.2375946132414907
MATN2	0.23760006846593804
UBIAD1	0.23762102801249863
RASGRP3	0.23766555987101295
ARSG	0.23767819302236454
VPS37D	0.2376955779613268
POLR3GL	0.2377902835289023
SATB2	0.23793010954499835
H2BU1	0.2379434317773328
NFIX	0.2379642908329167
SLC24A2	0.2379700762420016
PER3	0.23800236255721713
CCDC120	0.23804937797844036
CHST1	0.2380594557878141
SCN2A	0.23812451651727476
CUTC	0.2382461967341567
ALDH2	0.238257
TMEM64	0.23847359345848534
CPD	0.238559
LSM10	0.23858749280260297
PAPOLB	0.23864873487495059
ENOX1	0.2386640238592568
PLIN3	0.23866558864732196
TNRC6C	0.23867886781209488
SGSH	0.23876175851198594
SPON2	0.23881124314006427
MKX	0.23889653126754132
DISC1	0.23889752182145416
FGF14	0.23892031891730223
PACRG	0.238979
PLEKHA5	0.23902505922668996
RIMBP2	0.2391755803538734
TFPI2	0.23933889254680038
VAT1L	0.2393702170198108
LYL1	0.23937086303323213
KPNA4	0.23959461337069343
ZFP28	0.23979230783349204
UNC5CL	0.2398283553824055
RIN1	0.23984483590257782
GPRC5B	0.2398482238840766
RMND1	0.2399191274460374
ACO2	0.23996067328695964
CRACR2B	0.23997663699639477
BTC	0.2400493781076431
CNTN1	0.24040421174623092
SOCS4	0.24052339404455017
C6orf47	0.24052632263872714
APLP2	0.24059792963752452
FAM120A	0.2406045620419842
GNRH1	0.24060777775323725
SLC13A3	0.24068201187328173
PLCB2	0.2407407416712128
RHOXF1	0.24081424364271292
TSKU	0.2408717388372165
DACT3	0.24087670596263427
PLEKHG5	0.24093372741396213
CTTNBP2	0.24094686302019702
ALG13	0.24097732614197895
GABRB2	0.2410139048574833
GCDH	0.241034
AIFM2	0.2410571016215935
LRCH2	0.2411305461696784
NKRF	0.2411360013941257
LNX1	0.24118125104533047
FUOM	0.24135125306613228
EYA2	0.2414935195773757
LYG1	0.24154906237576135
PSTPIP1	0.24157322327772127
RFTN1	0.24157697015556528
LOXL1	0.2415989776794539
DCAF15	0.24161064898860035
ZNF746	0.24174925475712258
BARD1	0.24182847035843863
TMPRSS9	0.24186806380324283
TAPBP	0.2419793934495287
STK4	0.24198490609739126
CCDC186	0.2421063279089046
TMEM63C	0.24211115147578433
SLC25A45	0.24212366978030544
MAP3K19	0.24215386014086498
ASTN1	0.2421574203926095
L3HYPDH	0.24224191894812705
LRRC9	0.2422627205802958
CFAP52	0.24226517543129708
KRR1	0.2422978637104193
XPNPEP3	0.24232152215749592
STK36	0.24236908310116392
PCDH1	0.24238065391933367
CHD5	0.24242110871536637
CCDC65	0.24242412344466616
RASGEF1C	0.24244056089727706
NGLY1	0.2424757183832544
CHODL	0.24252872019551586
TMEM154	0.2425507707869659
GAREM1	0.242761
C3orf70	0.2428080563989241
GIGYF1	0.24295675433267386
ALDH1B1	0.24299643391260092
TTC12	0.2430689022626269
NXPH1	0.24306939036165637
GPR137C	0.2431520370120326
TBC1D25	0.24318554357482194
MYOZ1	0.24323052046480437
GPX4	0.24324879546670272
VSTM2A	0.2432938010683928
LY6K	0.24329871077039536
GRAMD4	0.2433158947274043
GAP43	0.24334123280937653
ATP2A1	0.2434521748476096
EMC1	0.24355357024305993
RPUSD3	0.24363966229835027
PDZD2	0.24364534721645847
NCAM1	0.24364715605403833
ZC2HC1C	0.2436886301156915
TBCA	0.24368896030032908
HRH2	0.2437054551763552
KCNG2	0.2437142696705937
DYRK2	0.24372255299824128
ZMAT4	0.2437575382139729
CLTRN	0.243801
OXTR	0.24397979554263804
GAD2	0.2440074162053659
ADGRL3	0.2441526256666401
CASD1	0.24419516206147504
COL16A1	0.24419648280002548
IQGAP1	0.24430975048657555
GHDC	0.24439017197961146
C18orf25	0.24446053001912754
PHYKPL	0.2445130006647981
LMTK3	0.24454843091199777
DALRD3	0.24457620948911746
SNAP29	0.2446268712972081
TAF4	0.24464857734816675
CDKL5	0.24470858481708682
ZBTB14	0.2447505900453309
MICAL3	0.2447683051689307
KLB	0.24485495710251956
GTDC1	0.2448743231493074
SLFNL1	0.24489429214195524
UST	0.24499021795710446
ARL4C	0.24504370786839538
STXBP1	0.2450884407088631
CDH2	0.24511196995325543
CECR2	0.24512519169461314
PCYOX1	0.24513924607549184
IL17RC	0.24517292490852685
FOXK1	0.24519342506776556
ITPKB	0.24524591006928992
CNIH3	0.24526183071116373
F11R	0.24536301076880687
KLHL35	0.24536710218714233
ULK2	0.24537555778503564
OXSR1	0.245442
FBXL12	0.24545293583706415
BECN1	0.2456049499730437
DNAJB6	0.2456651297122094
PRDM8	0.24577495199384544
FOXRED1	0.24584831040680752
CLINT1	0.24585629226152514
TRPV3	0.24605141702649197
SPATS2	0.24608020051337828
DSE	0.2461148555444723
ADCYAP1R1	0.24613508294248862
SFTA2	0.24615149168339193
TREM2	0.24616138286666608
GLB1L	0.24618659174595403
CPEB1	0.24620081839707833
PREX2	0.24620515386492856
CADM4	0.24632239812298362
DUSP10	0.24642660726578042
MYORG	0.24648713154543764
ARHGAP6	0.2465596716747326
GNB1L	0.24667575310862916
SCARF1	0.24684285524696162
CDK5R1	0.2468765484358504
CSRNP2	0.24692161146095573
FBXL2	0.24699511343245587
CALB2	0.24700309528717349
CFAP69	0.24707560670476084
SLC9C1	0.24712378495014262
IFT22	0.24714912303211484
GARNL3	0.2471642110344677
EPB41L4B	0.24720567074026706
SERTAD4	0.24732884396594504
CCP110	0.24733394029404707
LIF	0.24738132896746934
LRFN3	0.24739615856445368
CH25H	0.24742718156453414
TRIM21	0.2474929744425391
SPN	0.24754669404749094
PRR16	0.24757880809246086
SAXO1	0.24761766938872085
NPY1R	0.2476256655992922
IL17RD	0.24774487660931904
GRM5	0.2478408742037373
KIAA0513	0.24806123655969975
ZBTB18	0.2480998825181526
PCDHA3	0.24811584622758773
NR2E3	0.24816835994081973
HIP1R	0.2481727528320852
ALG8	0.24821409769105404
EFCAB13	0.24822387402749774
TRPC3	0.2482544519961101
OCA2	0.24836756176826827
ACP2	0.24840900711821376
SLA	0.248503
ZDHHC5	0.24853528120831442
KDELR1	0.24854551693207996
TDG	0.24855146025555674
PLA2G15	0.24865387491662752
GSK3A	0.24866485714479108
SMC5	0.24868920467285055
NDUFB10	0.24877080334589877
SNX9	0.24879489246858963
NPHP4	0.24882410663109022
RDH16	0.2488445350110599
POMGNT2	0.2491188323097813
PLEKHG1	0.2491412705092842
PTPN20	0.24917078614471472
FAM227A	0.24917995953529848
REEP6	0.24919487526740558
RAB27B	0.2492216202230511
EFEMP2	0.24922325679038523
RGS1	0.24933424189617973
EDA2R	0.2493446929577524
NKAIN4	0.24940188667932603
ZDHHC18	0.24940760030914189
NOL9	0.2494258035317712
ANKS1A	0.2494303543374285
MEGF10	0.24944265730414256
NT5DC1	0.2496933392233488
ZNF516	0.2500498381409784
FAM98A	0.25008202396521734
STEAP4	0.250085
ANKRD40	0.250172
PNPLA8	0.2501971148452011
MOGS	0.2502048670062577
CACNB1	0.25032004402136443
MLX	0.25032844219584244
SLC29A4	0.2503707201853088
LUC7L3	0.250409
MEF2A	0.25043051231642177
PPP1CB	0.250455
AQP1	0.2504847343762569
HEY1	0.2505700368595878
FMNL1	0.25062705831091564
PRKN	0.2506681016969546
SLC12A8	0.2506768874794854
PPP1R21	0.25071972534725034
ICE1	0.25074222097016846
ZFP92	0.25075046123025463
NCBP3	0.25080409470008364
GXYLT2	0.25086295370069905
KDM2B	0.250899
USP7	0.25095646773240843
TMEM35A	0.25101358967471293
NBEAL2	0.2510456462962676
SPATA21	0.25107233382849786
COA6	0.25124372836711906
FAM210A	0.25156
TERF2	0.2515832155979855
N4BP2L1	0.25165088909283934
WARS2	0.251675
PMFBP1	0.2516772320845782
CHRNB2	0.2517100926339461
BRWD3	0.2517343683827365
NDUFA4	0.2517792591375961
XRCC4	0.25181916841118407
TDRD6	0.25190267641278885
MARK4	0.25194765330277125
WFDC3	0.2519897303102844
MEGF9	0.2520994521009437
SLC7A9	0.25223017650572505
BRCA1	0.2523564218841181
DAW1	0.25242418151409485
PCDHGA6	0.2524284308468222
HDAC10	0.2524635596210919
CACNA1C	0.2524758338760983
ATP6V1G2	0.2525385258896805
SPON1	0.25258033013597125
CLCN6	0.2527915047454962
STRADA	0.25287795569713173
REPS2	0.2529065094903571
DEGS2	0.2529437772868443
AGPS	0.2530162743485779
LAMC1	0.25303828187246646
HFE	0.2532213620760879
TIGD3	0.2533887369756427
SNX31	0.2534361830724802
DNAH10	0.2535019759504851
DNAJB5	0.2535870918077165
EFHB	0.25364609436686997
ANK2	0.2536531287352362
NPAS2	0.2540123552650894
RAB7B	0.25412685755506703
ZNF764	0.2541877407310694
DDIT4	0.2543054156647388
THEM6	0.2543114307674846
SNX19	0.2543984846649801
PANK4	0.2544063086053058
TSPAN7	0.2544670195110625
PLEKHA8	0.2545509868999892
ST6GALNAC5	0.2545590692456834
SYNPO2L	0.25456337600182605
HELZ	0.25461866039484304
HBP1	0.2546392754009122
RAP1GAP	0.25466132599236224
FAM199X	0.25467795007107263
CNTLN	0.25472173542518894
EPHA2	0.25473458391434767
PCDHGB8P	0.2548112154619781
HSPB3	0.25481219166003705
SORCS3	0.25483129930145637
IGBP1	0.25487224219651855
RIT1	0.25496117671086305
CHRD	0.25498760583772473
RIDA	0.2550515324547345
UCP3	0.2550886423368298
KIRREL3	0.2551137507251411
PCDHA13	0.2551789837248475
PIBF1	0.2551838503592887
CARD9	0.2552075375180729
FER1L4	0.2552422786842898
JUND	0.25529
COLCA2	0.25529061484406346
SLC25A34	0.25547919333969354
ZDHHC19	0.25552368213064647
ZNF488	0.25556343348984256
PBX3	0.2555639646564335
PPDPF	0.2555663190164581
GPX7	0.25558712064862676
FBXO8	0.25560071564218356
PDIA2	0.2556210578870304
RAMP2	0.25567971590569244
DCN	0.2557762015991402
RBM19	0.2558069949055597
AKAP8L	0.25593282396419237
TGFBR3L	0.256004
FCRLB	0.25601508300651576
TEX45	0.25603945924628285
FGD4	0.2560619979367624
KLHL34	0.25611632048757416
IL5	0.25623330634026065
SH3BGRL2	0.2563380897172099
ZNF580	0.2563627387181993
ERBB2	0.2563795781347168
OLIG1	0.2565249885779444
CGNL1	0.2566070609941683
ADAP1	0.2566550382575968
ATP8B1	0.2566584262390955
VAT1	0.25671523235261634
SNAP25	0.2567289421930035
CTNND1	0.25675060517640075
APOD	0.2567604820038211
ZNF446	0.2568019129979128
ORAI3	0.25687382146964016
FBXO4	0.25688497596804954
MED26	0.2569238659760171
MMGT1	0.2569534964582781
TMEM175	0.25702106946215536
OAS1	0.2570342337800978
DLGAP1	0.25707444452661576
TMEM74	0.2571433095573358
POPDC2	0.25714946821861967
MPL	0.2571756102284052
PRAM1	0.25719659848667337
RASGRF2	0.2572371107061213
RPS28	0.25724120212445684
SLITRK4	0.25729530933746153
GFRA3	0.2573152639742555
GSG1L	0.2573658396472233
COL28A1	0.25740267676809625
CBLN4	0.25746756522731123
HKDC1	0.2578627244592475
UNC5D	0.2580215432699323
EMX2OS	0.2581610247455369
MCF2	0.25820307304134243
C17orf100	0.25820676249577124
LRP12	0.2582068916984555
WDSUB1	0.25844209800725604
FOSL2	0.25846769449459683
CAPN5	0.25848454826696815
GLB1L2	0.2584977556524721
SLC1A6	0.25850879530405096
SLC38A3	0.2585215002346716
EVA1B	0.258646
OPLAH	0.2587036903753569
TNK2	0.25880999547280975
CD38	0.25883501772599815
MTRF1L	0.25885553224109076
BBS7	0.2589599710775485
VPS33A	0.258976
PRDM11	0.2591613980623373
ANKRD9	0.2592390488755882
BLVRB	0.2594071989912486
COL5A1	0.2595108338998931
ASCC1	0.2598083876817845
MT3	0.25981526413575884
SUN2	0.25983137140373214
TXLNG	0.2598599108411037
WDR86	0.25992433991299685
RBM12	0.2600037708521199
ST3GAL1	0.2600231656106154
TSSK3	0.26002787433066465
SST	0.26011439706156925
FBXO27	0.26017921374151515
ASB14	0.26018455411913194
ARHGAP24	0.2602796329389065
OXR1	0.2603762478350386
RAMP3	0.26039479559815937
MORF4L1	0.260601
OSGIN1	0.26060783646867935
CKMT2	0.26061789992219925
GLG1	0.2606353709962843
TRAF1	0.2606355145548224
TMEM94	0.2606437835266161
SHANK2	0.2607659661983814
TAGLN	0.26082301636141686
MARK3	0.2609570856801356
ATP6AP1	0.26096101918407916
AK3	0.2609685990748902
CASP9	0.2610034407320837
CTDSPL	0.26103420532679555
HCFC2	0.26108861401273026
STIM1	0.26129983168981663
ZMAT3	0.2613296200864695
MTM1	0.2613353767838467
SLC51B	0.2613378029231404
SETDB2	0.2613899864517348
CLCN7	0.2614619236351698
NR1H3	0.2614752889350656
KCND2	0.2614916976759689
GNAS	0.26150191904388065
ACTN4	0.2615527674780708
DYRK1A	0.26158258458643135
CSF1R	0.261858
FCER1G	0.261868
ARSB	0.26191394640404203
CFAP161	0.26192510090245136
TNFSF4	0.2619579470959654
ACBD5	0.26197062331487847
NEB	0.26197124061659227
GPR143	0.26197418356662305
TRAPPC11	0.26199709550930156
DCLK1	0.2620353538597016
RECQL4	0.262042
SLC25A41	0.26206865944053764
KIFC2	0.2621895787971677
GSN	0.2622110982220268
QKI	0.26222394671118554
NMRK1	0.26230395188446104
CTNNA2	0.2623552022825578
COPE	0.2623945516778473
KCNH1	0.2624513003679527
PMAIP1	0.2624885968761476
SOX1	0.2625661184867142
USP43	0.26259124123087924
UEVLD	0.2626192351458061
BACH1	0.26262214938412926
GNAO1	0.2626960820312437
HUS1B	0.26301463842725714
SELENOO	0.26313730919805184
C1QTNF2	0.2633311850037373
RBM33	0.263344
SLC9A2	0.26337808557813014
GDPD3	0.26344975000034276
GAS2L1	0.26350628335264115
PLAG1	0.2636102340900694
RNF43	0.2636459945219067
TEKT2	0.2637398387382537
GLRA2	0.2638063924765105
GLCE	0.2638091057328803
PIWIL2	0.26384509585837856
SRGN	0.26398658715351636
NFIB	0.26400085687220215
KTN1	0.2640287646520061
MYOZ3	0.264044
ZNF274	0.26413654840240125
PLIN1	0.26419628311009896
FGF12	0.2642648036003276
CCDC25	0.26430736870687016
ZC3H12A	0.26430838797249057
PLEKHH3	0.2643522738175836
RANBP9	0.2643576141952004
F12	0.2643876609972218
MFAP3L	0.2644275415591022
DYNC1LI1	0.26449311909929996
STPG1	0.2645544903743318
SLC5A2	0.26459029387373056
OPRD1	0.2645920739996029
AP4E1	0.2646322847461208
PHC2	0.26469305307529273
RIC8A	0.2650370193325474
RBKS	0.26504059394014584
MAMDC2	0.26517177773224904
SGCZ	0.2652010780298724
SLC7A10	0.26522
ACBD3	0.26522928728260636
LPP	0.2652790590277609
AMN	0.26529154862057436
ECSIT	0.26530106655164953
MANBA	0.2653778847253795
FNDC3A	0.26538823529597544
SLC25A18	0.2653975953126587
MIB2	0.2655159019038956
QRICH2	0.26565844117636145
TBC1D12	0.2657779823710259
KCNA4	0.26597643769407636
DUSP3	0.2660036276811899
SHPK	0.26600414449192705
ASCL5	0.266053
TMEM269	0.26607644057170726
CORO2B	0.26617585485933204
RFX4	0.2662051551569554
C1QC	0.2662123617955673
ETV5	0.26623369459432694
SCYL3	0.2662347282158012
EIF4B	0.266295
B3GALNT2	0.2663200737666935
COG3	0.26637375030408394
GRIA2	0.2664264219317078
NEK1	0.26642914954393143
HSPB11	0.26644718049631505
HIVEP1	0.2665564428996525
GPKOW	0.26658578626483737
UNK	0.2665915286063608
KCNJ13	0.2666495836791629
HCRT	0.2666947615510986
DIAPH3	0.26672790921754275
SLC16A4	0.26680736886837353
PSAP	0.2668183941640985
PGM2	0.26682541417661093
CASK	0.2668303238786135
PCDHA5	0.26688059807865133
ARL2	0.2669392273856057
SCIN	0.2669472235961772
SLC15A3	0.2669496497354708
FAM135B	0.26706801375012296
NARF	0.26714323842408016
DUSP1	0.2671507752473297
B3GAT3	0.26722690434007684
MATN4	0.2672431264548806
MASP1	0.26732341874523224
TP53INP1	0.26758928915776803
IER3	0.2678425551306598
WDR45	0.267853
CES4A	0.2679534971688929
ATG14	0.26798533845264044
SPI1	0.2679943826405399
C12orf56	0.26813748179130426
FMO5	0.268207
TTL	0.26824311216362806
USP49	0.2683530062245332
AGER	0.2684251156782139
PENK	0.2684856686695787
COQ8B	0.2685298416317478
AGPAT1	0.2685338756266681
PIGM	0.26853502409497276
PPM1N	0.268548
POMT1	0.26857200477438375
SPIRE2	0.26865973339700827
TCF4	0.26870626071920206
NOSTRIN	0.2687553433833737
C16orf89	0.2687762311506653
ZNF296	0.2689387250599251
STAG3	0.26899940725397414
POU6F2	0.26901097807214397
PDPR	0.26902880804257423
TNFRSF13C	0.26909880718574514
MAP3K9	0.26917701787729453
PHKA1	0.26919700122579615
HSP90AA1	0.2692751688497841
THRA	0.2693329798730715
SPRED1	0.2693786171323291
MLLT11	0.2693841297801916
HGSNAT	0.26943480594413605
DOK4	0.26952061088235024
ARHGEF4	0.2695211851165025
MYO15A	0.2695267695436341
SLC41A1	0.2695349380244512
GRM6	0.26958620277840184
SLC16A8	0.26959788844340205
PTPN23	0.269651
BATF2	0.26965999186697814
SDS	0.26979551112693156
VIL1	0.2698556621543898
TMEM68	0.2699756627363761
CERK	0.27010861229849775
TNN	0.27018175537365274
TAPBPL	0.2702862085659643
PID1	0.2702931424433539
FSCN3	0.2703789186698604
GPC5	0.27039172409145773
FBXO33	0.27040663982356483
IFT52	0.27053163624267657
TRMT10B	0.2706318401022608
IL13RA2	0.27068176976180724
PPP2R5A	0.2706962261065925
LHFPL3	0.27075139565277906
SLC26A2	0.2708949398350115
NCOR2	0.27105126072713365
AGAP2	0.2710539452717958
P2RY13	0.27108722214092423
ANKMY2	0.27108921760460364
STX1B	0.27113468259361556
NPAS4	0.271253
LCTL	0.2712952958860265
CERKL	0.2715292675913995
P3H2	0.2715585104656077
RNF149	0.27161734075451544
NTRK2	0.2716880576903767
GABRA5	0.27173880563359026
NR2F1	0.27184651760471634
CEMIP	0.27185462866211824
SH3RF3	0.271866
IL10RA	0.2719302552999821
METRNL	0.2719865733144733
CPNE4	0.27205406018322764
CHD2	0.2720801017020365
SH2D6	0.272108
ZCWPW1	0.27215753717748026
GLT8D1	0.2722242201184213
CABYR	0.272326
RWDD2B	0.2724433765826638
TTN	0.27245658396816774
RSAD2	0.27259128494445406
ZIC2	0.27267986056245336
TNXB	0.27274100214382424
CTSK	0.27280238777470994
ANKRD33B	0.27284542662442823
TTI1	0.27307648409147806
UCP2	0.27308014483419923
NOTCH1	0.2731222074858586
KPNA3	0.27315483834156556
C3	0.27317212278955116
ITM2B	0.27334147879693155
CD74	0.273346
PIRT	0.2734428454806742
FLNA	0.27349395232023294
NOL3	0.2735541320593987
ASCC3	0.27356553060732275
GDF9	0.27365103407260694
ZNF850	0.27368857463031654
APPL1	0.2738788758284037
MED23	0.2740061691841248
FNDC11	0.27401972111012013
UQCRB	0.27405339994315514
SEMA6A	0.27407006708942694
PRDM1	0.2740891460191386
VSTM4	0.27418283232109375
RALGAPA2	0.2742220955812603
SEMA4D	0.27427561420425894
ZNF638	0.27438817845397234
LDB3	0.2744227617057973
GRIK3	0.2744388115503554
SOX7	0.2745191181965608
OTOS	0.2745278465556764
NXPH2	0.2748767225149337
TRIB2	0.27494479797369425
EDA	0.2750523950979899
GPATCH3	0.27515805418202144
HRK	0.27516765824821937
TAF15	0.27518646441670863
ASPH	0.2751908285962665
GATB	0.2752
LPCAT2	0.27522251196562214
ZBTB7B	0.27525387950619395
GABRG3	0.27560747854135426
GSTO2	0.27560759338818475
N4BP2	0.2757577699748768
SPTLC3	0.2758028329999821
SRY	0.27590783171473837
SLC35B4	0.27601468233463594
BRICD5	0.27605423271187873
ZMYM4	0.27606543027784947
P2RX5	0.27616246149374196
SLC24A5	0.27618119588296225
ARL8A	0.27622262687705396
MAFA	0.2762839550845244
EFCAB10	0.2762844431835539
GYPC	0.2764938089554989
C1orf54	0.27660457872348626
MAML2	0.27662021224828387
GPR34	0.2766346255255077
MARCHF10	0.27670659142065035
NCBP2	0.27677186748791816
STK11IP	0.2771194514203327
SP1	0.2772184637440508
GASK1A	0.2773330521691512
PTPN3	0.27749164128617515
PDE3A	0.27750677235608945
PLCG1	0.27750909800440643
CPQ	0.2775142086883623
LRRK2	0.2775176110257149
PYGM	0.277606
CCDC110	0.27765358967299025
NCKIPSD	0.2776784253000792
SLC7A8	0.2777050841206018
SGCE	0.2777713650976362
BRINP1	0.2778004357015987
LOXL3	0.2778501356674841
ASCL1	0.2778561794819376
RPRD1A	0.2778664726291184
DTX1	0.27788786285129324
SFTPD	0.2779090520915148
STXBP5	0.27791836904063655
CNNM2	0.2779330263673752
DRC1	0.2781154892692828
MBD6	0.27812164793056676
CDC23	0.27819967199601664
HIF1A	0.27821852123206736
SLC16A12	0.2783390529806446
SETBP1	0.2783787182047178
CASKIN2	0.27841200942970007
ELMO1	0.27844327647929523
SYF2	0.2784456595510274
ANKRD44	0.2784462050734722
COIL	0.27851606065810497
CAMTA2	0.2785473851311154
NOS1AP	0.2785541754499668
TEP1	0.2786170828013563
FAM81B	0.27862863926367226
SLC38A5	0.2786596335520451
NUCB1	0.2786889769172299
ARHGEF10L	0.2788043118467284
ARIH1	0.27881850978614514
ZNF407	0.27884845609718995
SMAD1	0.2788680518376387
ZCWPW2	0.2789604174010434
PRKACB	0.27902707163027685
POGLUT3	0.2790286220624882
LINGO1	0.2792190524632596
RNF157	0.2792334513846297
CCN2	0.27924640036476506
B4GALT2	0.27932132356579226
PROX1	0.2793820201156952
SGK1	0.27940214702273486
ZNF569	0.27942431246101535
LMBR1	0.27944402304829463
SLC34A2	0.2794917131946469
DEAF1	0.27957250793988186
PCDHB18P	0.2796413729706018
ITM2C	0.2796555565541648
SLC6A12	0.27970287344831796
BEST1	0.2797479795409847
ROCK2	0.27976118692648855
DENND5A	0.2797765476900638
ZNF593	0.2797927841607214
TMEM79	0.2798445083019939
ESCO1	0.2798854655529099
SNX3	0.27990550632482675
SPAG8	0.2799578334119592
EPHB3	0.28012163370391563
GFRA2	0.2801520106905746
ZMYND8	0.2803987447499835
PRKD1	0.28045077036418603
RSBN1	0.28054484427419396
NEIL1	0.2806391478778628
VGF	0.2807080846878518
RNF217	0.2807535066093024
POLH	0.2808463459158827
LYG2	0.28097181607817007
EMILIN3	0.2810180706391415
MTRR	0.2810860168952178
GDPD2	0.2810974154431418
HCN1	0.2811683907843716
ARL5A	0.28124433325101933
FBXL20	0.28136
RAVER2	0.28142437001363324
NPLOC4	0.28147257697072264
BAIAP3	0.2816075650640852
PSTPIP2	0.2817254122680002
TCTE1	0.281826
CLEC2D	0.28190019478812023
OLFM1	0.2820430068218084
CPLANE1	0.28207217791674755
PLD2	0.2821756836227078
LPCAT4	0.28218267492351257
MROH6	0.28222542665615463
AGFG1	0.2823747131799106
FDFT1	0.28242012074550726
CFAP54	0.28242132663722724
CFAP300	0.282464
SLC49A4	0.2824690742069947
AHNAK2	0.2825815810332929
MAN1A2	0.28272291441403885
MYT1L	0.2827814719417242
LYN	0.2828056759112456
SBF1	0.2828608167457245
ASB2	0.2828971944792756
DCP2	0.28292811698837933
FUCA2	0.28294166891437467
ITGB5	0.2829671218431774
HSPB2	0.2829735963332451
B3GALT1	0.2829752903239945
ANKFY1	0.282983
ZYG11B	0.28300348522087465
ADCY8	0.2830536158623744
DCTN3	0.2830899218166564
FRMD3	0.2831137094664173
C1QB	0.28318986727087203
SOX12	0.2831932121848095
C11orf65	0.28331184896068395
MFSD13A	0.2833338708404264
MTERF2	0.2834484161979654
DHX40	0.28350349960902915
C1orf158	0.28351
DUSP26	0.28354632312094025
PDZD7	0.2839217430538897
ANTXR2	0.2840328573623684
COBLL1	0.2840547643952803
HAGH	0.28407473338792816
MRTFB	0.28411244621588344
PHETA2	0.28411874843570545
NOL10	0.284122
EXTL3	0.2841353150910006
RREB1	0.28414427314377716
CCDC154	0.284231
CCDC148	0.2844066981513989
PPIB	0.2844140483485489
ZBTB7C	0.28458283012177693
ANKRD39	0.28460410549712134
MOGAT1	0.2847580720292189
POU5F2	0.28481365789516583
STARD10	0.2848506529304307
LHFPL2	0.28485441416412854
COQ4	0.28489772577506917
OSBPL10	0.28493282583763124
NUP160	0.2850158744519141
MST1R	0.2850847251267803
METTL14	0.28520158177678256
IFNGR2	0.28523699766812843
SLC35F6	0.2853942947583096
DSG2	0.2854931204559281
PEAK1	0.2855365756254069
RASGEF1A	0.2855376092468811
SMG7	0.2856009185621772
ANAPC11	0.28565983498620773
MTMR10	0.28587927856752643
FAM131B	0.28588476250368133
EGFLAM	0.2859075308878218
SPAG1	0.28595721649785344
NELFE	0.28608014567401674
ARNTL	0.28612875459501275
LAMA3	0.28618115346141426
CCDC198	0.28620603215606455
IFNGR1	0.2862207899737798
BCS1L	0.28627664860094926
SERPING1	0.2862872575769138
CSMD2	0.2863500931490341
ZC3H13	0.28654432785106493
CEP70	0.2865798155216798
FBXO11	0.28671147305695877
CRYBG3	0.2867283986085991
NOC2L	0.28682353485178885
ATP6V0E2	0.28685165796939993
NUDT15	0.28694235825376285
MEST	0.2869533117702189
DPH7	0.28696568651620186
LAMB2	0.28718913538073315
DEDD2	0.28719523661860186
HYAL3	0.2872144734627054
SERPINB9	0.287377
PTPRO	0.28738871046038067
BIVM	0.28740991405645605
DNAJB7	0.2876086708524365
SCGB3A1	0.28774928644049197
LRRC3	0.2878087053194059
KCNJ3	0.287835
DPY19L3	0.28796888793620257
ELOVL2	0.28798555508247436
EXTL1	0.28817009958318424
NTS	0.2882766630860057
JAM2	0.2883256165474931
SWAP70	0.28834143669839024
OSBPL5	0.28834923192700834
CYP4V2	0.2884121392783977
DNAJC4	0.2884252605287788
HMGN2	0.28850588300376806
GRIN2C	0.2885139509936085
ARG2	0.2885158172546037
HIC1	0.2885284791176629
PVT1	0.2886001578957293
PWWP2A	0.28862031351447665
LIMA1	0.28862107437472845
MARCHF4	0.2886439001822842
GPRC5C	0.2887270492875438
F2RL1	0.2887538947341659
FXYD1	0.2887821614103151
CCDC175	0.28882083608047554
EAF1	0.2888938930205076
SEL1L	0.2889430043963869
SLC22A4	0.28899324988471714
CCDC92	0.28902359815966855
CLK1	0.28917564100735577
H1-10	0.2892048838815639
RPL35	0.2892811278211415
PROS1	0.2893353355251229
SHROOM2	0.28947117061386013
ARMH4	0.2894825117383689
IFIT2	0.2895641391231248
GPR75	0.2895734560722466
PLXNA4	0.2896499871289004
RPS2	0.28972397719943005
TDRD3	0.28979505303163655
PTBP1	0.28980464274198076
PIDD1	0.28981909908676606
TTLL11	0.2898487726365885
CCDC170	0.2898503087129459
CCDC112	0.28988019760057554
RUNX1T1	0.29002537835014225
MAP3K21	0.29003143652044944
NAALADL1	0.29004358157277155
C17orf50	0.29006060761538854
PHF10	0.2900949037501373
VMA21	0.2901051968973182
GPR158	0.29011409752667955
FANCG	0.29011626526060463
TBC1D14	0.29014295279283486
IL34	0.2901878291918406
QTRT1	0.2902319016630331
RHBDL2	0.2903390394000069
GAK	0.29034340357956473
CDH18	0.29035949649168424
FGF23	0.2904532258612007
PLA2G5	0.2905536163468845
ALDH4A1	0.2906989406549892
TAF9B	0.2907958857357588
P2RX4	0.2908287749968344
MICU1	0.29083756077936523
RPS6KA2	0.2908635879423203
NFATC2IP	0.29086442058184125
TBL2	0.2908853514166942
RNF38	0.2909041575851835
CCDC28A	0.29099347970758077
AASDHPPT	0.291031
ARHGEF17	0.2910888887119929
BORCS7	0.2911007753589464
ZNF142	0.29123590701084706
FRRS1L	0.2912564358817934
WIPF1	0.2916616729231033
FAS	0.29167419122762445
ZNF780A	0.291882
EBP	0.2919201644267814
NFATC1	0.29197252022562153
PGBD5	0.2919812485847371
AXL	0.2920303743164703
BCAS3	0.2920382700360651
SIDT1	0.2920899223980684
SCIMP	0.29219793584212456
SCML2	0.2922499040329118
CDH23	0.29231980268510604
COX7A1	0.292387
PPP4R1	0.29240633977186437
CA8	0.2924430046224917
PARP16	0.29249035022835246
CHRM3	0.2926270897358797
ACTN2	0.2926612853796518
ZNF703	0.2927400128819383
SIAH2	0.2928111174258525
ANKRD13B	0.29284287257447716
REL	0.2929345347010452
ESR2	0.2929879671889209
ATP7B	0.293379
SNHG3	0.2934023632649608
EXOC5	0.29341585776754087
GABRG1	0.2934268399957045
B3GALT4	0.2934290077296296
IFT140	0.2934588248379901
RRAS	0.2936684777270113
RAB3GAP1	0.293693
NPHP3	0.29379264150660206
UGP2	0.2939914557259978
FAM102A	0.29400327059368225
IGF2R	0.29400549575102264
ADAM12	0.2940117118357218
RERG	0.29407042727779903
KIAA1522	0.2940735137863679
SDSL	0.29412617105813793
CISD3	0.2941320713140533
DGKB	0.29416563530025786
RHOBTB1	0.2941798906630898
SLC22A17	0.29431232341447444
C2orf74	0.29462340041065355
RNF13	0.29466809018355977
NAIF1	0.29471247848353604
ARMH3	0.2947125502628051
FCGBP	0.29481641486511057
MAP3K3	0.29501543006645947
PCDH15	0.2950570046190893
RPGRIP1L	0.29506675224382534
FHL2	0.2950734133599926
MB21D2	0.29519799345934383
AHR	0.29521296661486623
DOCK1	0.2953078157409798
HORMAD2	0.29537326407849335
MITD1	0.29544412457289276
MFN1	0.29561573444932104
WEE1	0.29570085030655247
MAML1	0.295884
ROR1	0.29604122760035495
ZSWIM6	0.2960762415277942
PPP1R1B	0.2962075258108741
SALL3	0.29623986954950493
TMEM179	0.2964108047008043
AP1B1	0.2964749322997674
MAPK6	0.29668233131974064
SLC12A2	0.29668515942294094
RAB5C	0.2967253414577513
ZBTB8A	0.29697982767821685
FBRS	0.2969981888152381
BMP2	0.29702542186991304
OCEL1	0.2970277044506686
NFKB2	0.2971003307150864
FASTKD1	0.2972279542554451
SOCS5	0.2972868563236219
RDH11	0.2973110746489971
ARMC12	0.29736096124098205
BSN	0.29736727781665784
KCTD3	0.29738721809759805
GGACT	0.2974836607234844
BTD	0.2974866754527842
HSDL2	0.2975913726946105
LRCOL1	0.2977863969686007
IL12A	0.2978076149205299
CFAP157	0.2978775135727241
PDXDC1	0.2979269838449486
FXYD7	0.29799091046195836
TRIL	0.2980310207174997
NFE2L1	0.2980333607216705
SLC2A13	0.29808921934883986
CCDC178	0.2981417043503642
BTBD8	0.2981550409385525
CA11	0.2981763306697507
CTTNBP2NL	0.2982882345501889
SIPA1L3	0.29830012119714244
BTBD6	0.29835750154481555
SAMD8	0.29838899828807164
TMEM132D	0.2985697671992299
TEX14	0.2986166247060612
PLAAT3	0.29874632984522215
PCMTD1	0.2987688111122865
CNRIP1	0.29877653456163555
GRIK1	0.29885239089316035
ZNF394	0.29887737007878734
NUDT22	0.2989944994900119
ADAM33	0.29904885075253135
MTMR4	0.2990788401311376
ACYP1	0.2991537202646034
MORN3	0.29947025248522985
SMYD2	0.29950199327800064
ERN1	0.29952705859875056
NT5E	0.2996039629076033
AP2A1	0.299604
HSF2BP	0.2997647197585524
STK19	0.29977998003115097
NR4A1	0.29984844309796427
ING5	0.29989682232529935
KCNMB3	0.2999015884687638
PODN	0.29992896508197686
COQ10A	0.2999590549515598
MIR22HG	0.30001438241213824
ERLEC1	0.3000661926885335
HMGXB4	0.30009988587742237
DGKZ	0.3001104517858255
MADD	0.3001490116091555
TRAPPC8	0.30019879771016383
MIDN	0.30023569225445196
PLIN4	0.30025370885098185
STAC2	0.3003013989973341
EPS8L1	0.3004167913502478
ATRX	0.30045556651138494
ZC3H7A	0.30045858124068475
PODXL2	0.3004804595618891
TM6SF2	0.3004865607997578
FANK1	0.3005050942070247
ABHD15	0.3005156888271355
SYT10	0.3005224791459869
GCFC2	0.30055815344270137
GLA	0.30058420931736407
NFKBIZ	0.3006279516039189
C11orf68	0.3006808385693499
B3GNT9	0.30071641237508767
CRH	0.30071711581192434
FRMPD2	0.30072585852689376
IFT57	0.3008177216354152
DPYSL5	0.30084182511395985
FUZ	0.3008579610936407
ZNF775	0.3008592674763373
FZD6	0.30094375167600107
SLC13A5	0.3009688600643124
ACTR2	0.30099111163771575
PEX11G	0.3011932420593412
STX8	0.3013023178365791
SH3GL2	0.30136137781914785
EPOR	0.301418
IMMP2L	0.30149798812399076
DCHS1	0.3016261571867942
PTPRJ	0.3017247531907518
CGAS	0.3017627387799295
KCNA2	0.3018527212716019
SLC37A4	0.3019736836957934
USP28	0.30202685777830063
FSD2	0.30227805650824396
SYT14	0.30232899107755695
PYCR1	0.30251970859540456
RACK1	0.3027487849546288
SLITRK3	0.30279702062342584
DUSP14	0.3028209374758709
CPNE2	0.3028213681514852
ANXA2R	0.30285206096692807
ZBBX	0.302877
COLEC11	0.3029489199125749
UBR3	0.30302961416683316
HMX1	0.30307500737657606
DCUN1D4	0.3031934575263511
NBR1	0.3032921683771391
ADORA1	0.30338552449445666
POLL	0.30343291316787896
LPXN	0.30359612486982923
NEGR1	0.30368544699222644
PDCD6IP	0.30373976954303833
ARHGAP4	0.3038688143129241
RARB	0.30390967107286343
ZC3H4	0.30399049452980603
IDS	0.3040138371480989
PPP2R5C	0.30406231686641055
CHMP2B	0.3041195680113994
KHDC1L	0.30415232806979065
C1orf115	0.30424697621395097
PEBP4	0.30431113252462166
TMEM52	0.3044259506433831
FOXN4	0.30453597390697246
VWA8	0.30461035158555494
IGFBP6	0.3047025735904215
CACNA2D1	0.30474966079091387
SMIM5	0.30485890883839745
NEK9	0.30488984570335503
ZNF518B	0.30490550793986027
RHOQ	0.30494498653783403
BRPF3	0.3049497526812985
ANKH	0.30521335486893253
FIGN	0.3052229732909843
PCYT1B	0.3052315150240004
RAB3D	0.30523339564084934
USP53	0.3052853494757828
PCDHAC1	0.3053357959460663
SATB1	0.3054483458399259
C8orf58	0.30545507873536215
ZNF316	0.3056394653216802
SPTY2D1	0.30576520824518993
CIITA	0.30581008464419573
RGL1	0.3058232489621382
VAX2	0.30590503426128596
OLFM2	0.30593189406376187
B3GALT2	0.3060086117465152
AHNAK	0.30603758185950103
CD44	0.3060824582585068
PPP1R32	0.3060930098110561
ANGPTL1	0.30610259952140023
UBXN7	0.3061523425548472
ID4	0.3062002767507142
IL1RAPL1	0.30626596913774246
KCP	0.306337
HFM1	0.30660993539499715
EPAS1	0.3067239495859453
PTK2	0.3067347882555708
ITGB1BP1	0.3067484837401042
MCOLN1	0.30678355509095867
UHRF1BP1L	0.30683342732708985
STUB1	0.30689676535409355
MLC1	0.30691326023011967
XKR6	0.3069437233519015
ABLIM3	0.3069661759072583
TCF7L1	0.30706230270436086
C1S	0.3070671262712405
DENND4A	0.3070813959899263
EFHD1	0.3071438439539938
PITHD1	0.30743634447534457
F8	0.30746847287616824
PCSK7	0.3074713296910762
RORB	0.30751455516689397
SGIP1	0.3075624893627609
CXXC4	0.30759697212360926
GJB2	0.3076315553754343
FAM221A	0.30769752052368493
DNM1L	0.30771354165653536
IGDCC4	0.3077148049716705
C9orf24	0.30772817027156635
FAM171B	0.30774944564691076
TUFT1	0.3077505654035078
SNCG	0.3077634713160818
SYPL1	0.3077990307659657
ANKRD53	0.30780686906214527
STUM	0.30788443374027324
DHX9	0.3078989618643275
FAP	0.3079345069583577
EPSTI1	0.30799735688633195
SH3YL1	0.3080251928868668
ZNF300	0.3082492303414043
SRPX	0.3082790618056186
MSI2	0.3083066968242002
IDI1	0.30832991023980877
MFSD12	0.3083310012846982
GPM6B	0.30836386183406617
MPZ	0.30839492790170797
ANKLE2	0.3085616998554028
HAPLN3	0.3086457533794524
ASIC4	0.3086814707437282
DOP1B	0.3087875030799587
PTN	0.30928312457684776
ANAPC15	0.30931597077036194
SCAMP5	0.30954279326053824
ADD2	0.3096445762640414
TSPAN17	0.30965069185776384
SLC4A4	0.30974637362339835
ZDHHC15	0.3097693860570536
AFMID	0.30990012481768875
IMPACT	0.3099444844059574
SNPH	0.30995321276507304
DLX6-AS1	0.3100037310146256
PCSK4	0.3100038458614561
ARFGAP2	0.3100090857480962
RPS18	0.31004119979306616
EPS15	0.31006210191621153
NSMF	0.31010824163035244
POMT2	0.3102481681374251
IK	0.3104509732841796
CARD19	0.31053432337139253
B4GALNT1	0.3106424373064252
HCST	0.3106580421195152
USP48	0.31073573600032756
RTF2	0.31078451719156924
MICU2	0.3108189281731485
GNAZ	0.31097420108794266
ADRB2	0.3109864322753876
RARRES1	0.3111885052735978
PLP1	0.31119325706120843
CEP57L1	0.3112470915129908
SEPTIN10	0.3112661130192873
ADAM32	0.3113304416002037
RRM2B	0.31137928021486067
GFPT1	0.31139884724360184
RASSF4	0.31146046256814847
PURG	0.31158073591135715
STMND1	0.3116286126838089
C2orf81	0.31166557900736613
KCNH3	0.31171077123515567
MCPH1	0.3117142166400697
LRCH1	0.311726
JADE1	0.31179205407942007
RPRML	0.31205704878487356
DLG5	0.31206635137814154
EPB41L2	0.3120667820537558
CAVIN1	0.31208319079465907
MON2	0.31217430739878244
EVL	0.31217506825903424
FBXO15	0.31244593450869546
UNC79	0.3124481165984744
POLD2	0.3124799435263681
ADAT3	0.3125669830680098
ADSS1	0.3125777786700739
ABCB11	0.3125901964836183
FUT9	0.312595
CNTNAP1	0.31272313168988625
SCHIP1	0.3127340852063422
SLC12A4	0.3127604999773501
HELQ	0.31284570196970435
NUP62CL	0.31302322645790176
GABRQ	0.3130362472173062
CEP250	0.3130438701756786
BCL2L14	0.3131216358357599
VPS39	0.3131511658270443
NETO1	0.31318534711496254
FADS1	0.31322218423583553
MYH7	0.3132487569212353
PABPN1	0.31356550447966886
KCNMB1	0.31360745228449766
KIF1C	0.31364371517121825
DNAAF5	0.31378530695733275
SH3PXD2A	0.31383499256736436
PCDHA4	0.31389498568043067
DLG3	0.3139730815251495
MAP3K5	0.31397903920448017
TFEB	0.31414428943767125
PPFIA1	0.3141997748126416
SGMS2	0.3142997059110035
FBXO32	0.31434221359413084
TRAK2	0.3144235682176643
C1orf109	0.3144284492079592
LMF2	0.3144710143145018
SLFN13	0.31449965424285004
ADCY5	0.31454364057891965
RIPPLY2	0.3146063900159171
FOXJ3	0.3146097923532698
RPL22	0.31467080473195647
CDH20	0.31471385793752854
TNFAIP8L3	0.3147538246345318
FKBP15	0.3150631071489848
DEUP1	0.3150941732166267
DNHD1	0.31510829937677437
RTL5	0.31513096726993817
AQP6	0.3151873570636985
PLEKHO1	0.31523823420959624
SLC6A16	0.31524762293798714
RTP1	0.31537600733859766
MYADM	0.3158027207372053
MTHFR	0.31580454393063895
PTPRA	0.31597286631654514
DCHS2	0.3160111103110913
PCM1	0.3160269448178422
GALM	0.3161229424122605
IQCH	0.31615830088019115
RNY1	0.31634393642579056
AHDC1	0.31635859375252917
DHCR24	0.3163663889811472
TRIM58	0.3163751604078243
LRBA	0.31650378885794955
CCDC181	0.316523
HTATSF1	0.3165877418910224
RUFY1	0.31667010142432256
HLA-DRA	0.31686702067101546
GRN	0.31690904025511335
HECW2	0.3169726223316317
LIN7A	0.31700075980509657
RPS7	0.317014
CFAP65	0.3170750513485563
SYT4	0.3171109553389317
C2orf88	0.3171935302100389
MRAS	0.31721759062102217
BRSK2	0.31742691332540574
ARFIP1	0.31758834490148374
LMLN	0.31795855365950065
ATP5MC3	0.3179855570205147
DHX33	0.31800136281555796
DIPK1C	0.31806119801423227
ARMC8	0.3180750083455962
ATL3	0.3181653784453215
ZHX2	0.3181805382269434
SEC14L1	0.3182416654524606
METTL7B	0.3182803114109134
APAF1	0.31828078515408903
VWA3A	0.3182925569542121
NRSN2	0.3183182826442372
TMEM230	0.3183184405586291
IL5RA	0.3183321073314549
NLGN2	0.3183433048974256
CDH10	0.3184663058528579
C8orf48	0.31851289059846694
ALDH1L2	0.3185150296206844
AKAP3	0.31856650971244216
WASHC4	0.3185907998170864
RETREG1	0.3186256414742799
SNAPC4	0.3186366237024435
ZNF287	0.3186533195604229
ZNF385C	0.31865812877144883
PFKFB2	0.3186587030056012
CTXN2	0.3187339276795583
C6orf132	0.3187556767980784
INKA2	0.3187800673936993
MAN2A1	0.31886848509730664
PIGO	0.3189924909625056
LRRIQ3	0.31902988796167703
SCARF2	0.3190361758256452
RBMS3	0.3190913310159779
SOX4	0.3190920631645222
VEPH1	0.3193199479878803
FKBP14	0.31935199025358124
GTSF1	0.31936056069830493
SLC1A3	0.3193639917473652
ZNF275	0.31951102440207313
TTC34	0.3195169103021347
PRRT1	0.3195212457699849
PREX1	0.31953341953401465
SH3D19	0.3195371089884434
GAREM2	0.3196158652024375
TLE2	0.31972336183575656
RALYL	0.31975905048832476
LONP2	0.3198031516712249
MAN2B2	0.31995434752353735
SGMS1	0.319977
GAL3ST3	0.3200489813118439
BPTF	0.320091
NMB	0.32046396597788984
KLHL21	0.3204879115420426
FES	0.32052206411825335
PIGF	0.32063979647533786
ELFN2	0.320652
APCDD1	0.3206734178849577
SIK2	0.3207036800247862
CRIP3	0.32074727875280307
ARHGAP29	0.32077353560941907
SHBG	0.32095582624108104
GK	0.32097797732350775
SMAP1	0.3210214324929864
GABRD	0.32102660060035754
SECISBP2	0.32108322008777873
PIK3R1	0.32108488536682056
FABP5	0.32126988925485234
NME4	0.321308
FAM166C	0.3213463198205294
PPP1R9A	0.32149407026792787
DPH1	0.32158444036765316
KIF1B	0.32169538240588624
NBEA	0.3217923561983635
P4HA1	0.3219473994194967
TBC1D2	0.3221232155610909
PLAU	0.32226601323892534
MSRB3	0.32228559462352036
ECT2L	0.32237185894905634
CD151	0.3224563431487201
ZFP36	0.32272758265058027
BNIPL	0.32276374504632427
HS1BP3	0.32284743967402857
ANGEL1	0.32288004181802793
PCID2	0.3228889137356817
PHF12	0.322941
DYM	0.32294244671453404
ZNF148	0.3232181221752211
SMOC1	0.3232259748272544
AGTRAP	0.32326195059689883
SORCS2	0.3232775841216964
C2orf72	0.3234284785010789
PDGFRA	0.32343584305408274
PITPNM3	0.3234453896968655
UBA7	0.3234480885973815
ZBTB41	0.3234863613036353
LINS1	0.3235054833009084
TRPT1	0.32357539630895643
C12orf4	0.3236003611387296
VAV2	0.3236170713525629
NCOA3	0.32363307812955944
ZGLP1	0.32365270258171586
TTLL3	0.32370724047033483
HMGN3	0.3237193280992417
PTGFRN	0.32372423780124426
C10orf67	0.3237784598610794
SLC12A6	0.3238147801712153
ZCCHC24	0.3238710838298527
MXD4	0.3239125578915058
AKR1B1	0.32392272183600235
IFT80	0.32394586347234183
PRDM16	0.32418055297040527
ALKBH4	0.32420406785894385
LATS1	0.3242090349843616
HSPH1	0.3243019317143572
PGAP3	0.32435065548218367
NUP42	0.32441095006817994
PAPSS2	0.3245559729033547
PRCC	0.32456885010422104
RNF123	0.32465270264631724
MAP3K7	0.32473967040868984
SF1	0.3247439197414172
IFT81	0.324745
KHDRBS3	0.32487257690325017
MAN1A1	0.3249056240787176
P2RX7	0.32503049129514505
MTMR1	0.3251679773070703
KANTR	0.32534870315066705
CCDC81	0.3253843774473815
TMEM81	0.32538790898741843
SLC39A6	0.32558531633314086
CD200	0.3257326791724864
MARVELD1	0.3257980413748771
NPY	0.325872
TMEM200C	0.32596690928322797
PIKFYVE	0.325979
MGAT4B	0.32597935580848003
ZNF217	0.32614739107731006
RNF144B	0.3262021155920285
LNPEP	0.32620824554160477
DYNC2H1	0.3263037837487012
NLRC5	0.3263489903323446
PCLO	0.3263929336008528
PTPN13	0.3264615832937657
NDUFA3	0.32655729377110776
SEC16A	0.3266029166745116
GLT8D2	0.3266407156375897
MYH9	0.3266470465691193
PHEX	0.3267611612510441
GABRB1	0.3267994196014441
PPFIA3	0.32688957436336225
TNRC6A	0.32691435256703594
USP54	0.3269226071829759
MMP24	0.3269384416897268
BICC1	0.3269791548911281
MON1A	0.32702924246506637
ADPRHL1	0.3270573655826775
LMTK2	0.3270958536267384
ALCAM	0.3271780696015004
CFI	0.3271981677968325
ADAMTS3	0.32726526705753406
C22orf15	0.3275312666727541
ABCC8	0.3275702858834059
WASF3	0.32757776528324023
SMAD4	0.32760462508571614
PRPH2	0.32777817300240863
TGFBR3	0.32778124515512364
QRSL1	0.32778784884787565
CHRNE	0.32782112571700406
TMEM50A	0.32805310195869763
TTC29	0.3281112288107688
F3	0.3281281830741168
GNPAT	0.3281831085707886
ARHGAP35	0.3281852619488599
RIMKLA	0.32819716295166723
ZMYND12	0.32822126643021193
SEMA4F	0.3286044528800718
AK1	0.3286319586959691
PPP1R12C	0.3286955407724875
SAP30L	0.3287349475911922
CNR1	0.32877769932383427
GRID1	0.3288194748584174
KLHL4	0.3288500528270298
DNAJC18	0.3288522636285163
MUC20	0.32886539923475117
TMEM255B	0.32891552987625094
ADAMTSL4	0.32895737719010304
SBSPON	0.3290266728964373
LAYN	0.32908161274896297
KIF13A	0.32909641363423964
EGFEM1P	0.32917165266405063
MIGA1	0.3292987450378185
TAC3	0.3294223920066721
UNC13C	0.32949247728496583
BBS4	0.32956692674281735
HACL1	0.32972534358959554
ZNF169	0.32979840052962767
CDS1	0.32980766005533424
ACER3	0.32982337971525466
CXCL14	0.32998173913861767
STIM2	0.3300194088990115
DTX3L	0.33012018699274803
RAPGEF4	0.330196
CTNNAL1	0.33019697645477036
TBC1D23	0.3303100431593672
PURA	0.3303720317361128
MAFB	0.33043012987647635
URGCP	0.3304928362459124
LMO7	0.33063055195149854
PAH	0.3306414911121008
ATP13A3	0.33070389600860683
B3GNT4	0.33075411278522937
RAB15	0.33077106704857734
BANK1	0.33077735491254556
ARSJ	0.33079656304494154
KIF26B	0.33086677752591953
HPDL	0.33087900871336445
COL4A5	0.3309298427917008
GTF3A	0.33096698138550373
IGSF1	0.3310820579096337
SDCBP	0.33109618406978136
CNGA3	0.3310977057902851
ABI1	0.33116499167708613
LRRC69	0.3312281143662827
NXPE3	0.3313044444409831
BCL7C	0.33133744854888914
UTRN	0.3313699502019119
OSBPL6	0.33142127237927776
ELMOD1	0.3314654166297393
ERCC3	0.33149319520685894
FERMT1	0.33156622343518344
CATSPERE	0.33161342548250616
RAPGEFL1	0.33161928267086016
LIPT1	0.3316769501356094
INPP4B	0.33171009780205346
OGA	0.3317254154980673
AMPH	0.33175325149860224
AIFM3	0.33181753701195726
TRPS1	0.33209835186830783
ADGRB2	0.3321817306672283
CNFN	0.33233835303228043
SLC35F1	0.33234304739647585
OSBPL11	0.33238229630078864
NFKBIL1	0.3324121708325644
RGS7	0.33254391450296616
NR4A3	0.332588
SLC35A5	0.33260264430089725
HNRNPDL	0.33272746844976325
NBN	0.33272924857563557
CCDC28B	0.33280936859574156
ULBP3	0.332829
SIK3	0.3328639351960681
ADRA2A	0.3328698641636911
SLC9A6	0.3329047345325922
MBNL1	0.3329521232060145
CFAP73	0.33295736309265467
LGI1	0.3330481925797018
CALD1	0.3330860920337566
ING3	0.33313672513013964
PCDHB3	0.3331535071232419
ACOT11	0.3331537511727567
DOC2A	0.33320454218353157
FBXO25	0.3332061931067196
DRAM1	0.33325287834330525
SYTL2	0.333277
HES1	0.3333545177882703
ZKSCAN2	0.33337339573602864
PRICKLE2	0.33342652675097434
MOXD1	0.3334788825498144
IARS2	0.3335013638168787
HEPACAM	0.3335163656841087
NFKBIE	0.3336241925020653
SNTA1	0.33363419853216997
SCYL2	0.33374267136354796
B3GAT1	0.33379209856821107
TYROBP	0.3338322662471676
PARP8	0.3338348359449993
SPP1	0.3338835022894106
TULP3	0.3338944414500128
PLEKHH2	0.33390766319137055
IVD	0.33393920300218805
SGPL1	0.3339744179115806
ADAP2	0.33407601428898426
FAM110C	0.33416638438870955
RETSAT	0.3342214821556271
CNST	0.3343347498421772
ZNF292	0.334424
AGBL2	0.33446544553525087
GRM7	0.3346124781899589
PPP1R3B	0.33463762964583155
ACOX1	0.3346630682187805
USP27X	0.33470241761406994
C6orf163	0.33484126743210696
BEND6	0.33493446563503254
VKORC1L1	0.3350049241655253
HPS3	0.3350316691211708
DENND1B	0.3350858768251521
CD83	0.3350954521796425
RPL7A	0.3352008385024516
FGF9	0.33520646599714454
GRIN2D	0.33538844080002284
MIA3	0.33560202719298754
ZNF408	0.3356177612087618
RPS21	0.33581429284740183
LCN12	0.33583858295204605
DNM3	0.3359557554308321
HSPA2	0.33609134647005456
DACT1	0.33612502530308963
ATP6V1FNB	0.336134
KANSL1L	0.33627257476853467
ERCC6L2	0.33645578417484034
ECRG4	0.3364968562725869
ZNF12	0.33668694213286693
S1PR1	0.3367495623671801
SUN1	0.3367949986444844
CREB5	0.33681957586620487
CABP1	0.33684243038546813
NEDD4L	0.33702892728229605
RPS6KC1	0.3371001466730406
C1QL1	0.33711186104974844
GTF3C6	0.33715469891751343
PHKG2	0.3372743693148621
HDX	0.33733331445060033
ADAL	0.3374070604716153
OSBP2	0.33745933013533247
TMEM9B	0.3376465591807046
PCED1A	0.33765815871058197
SP4	0.33771739096339637
AK4	0.3377808581930843
ZNF395	0.337871
TENT4B	0.3378776022919006
PAPPA2	0.33796614919819223
OPHN1	0.3379962677794827
RSL24D1	0.3380023403056438
ADRB1	0.3380596632299016
THNSL2	0.33806200323407243
PACS1	0.3380733443585813
INHBB	0.33818921045467065
FBXO48	0.3382225734589219
TOMM7	0.33824071925813604
FUT4	0.33836686414555245
SLC25A29	0.33839184333117944
PYGL	0.33841574582777084
SYMPK	0.3384928798302846
DENND3	0.33857422009796423
NAB2	0.33862845651365325
CACNB2	0.3386828939112956
SAMD4B	0.33869871406219265
DNAAF1	0.3387119214476966
FIG4	0.33882788803476266
KIAA1328	0.33896359392081565
INSYN2B	0.33907192319365553
PLEKHM3	0.3391631690004631
MAMSTR	0.33918234842115147
LRRFIP1	0.3393026935436292
SLC39A9	0.33936158125595217
OTUD3	0.33955181067477036
SLC25A28	0.33955186809818555
KLHDC10	0.3396039367799494
RAN	0.33973959959844097
LTB4R	0.33978817980772935
FAM13B	0.33983780799434576
NAV1	0.33992065562667534
NECAP2	0.33993468129584636
IFIH1	0.33997398762357445
GADD45GIP1	0.34024102086026864
WDR44	0.34030101397333495
GPRIN3	0.34034413895817606
EDRF1	0.3404111233720471
PSD2	0.34047906962812335
ADCY6	0.3405422210290275
DCTN2	0.34061510569881387
YBX3	0.34063702708757965
DSC3	0.3406463871042629
SPHKAP	0.34071098844640174
ZNF8	0.3407396714423113
MARVELD2	0.34076312890743465
PLCE1	0.3407674643752849
TRIM61	0.34079880320414907
SCN1B	0.34080990027914315
AIG1	0.3408379946850466
EPN2	0.3409250198708345
BEND5	0.340938
HNRNPD	0.34109957269729363
EHHADH	0.34119539802146626
INPP5A	0.3412342018943109
NR2C1	0.34137919601777805
ABCA2	0.3414695661175034
PROCA1	0.3415710763597842
GMFG	0.34171920005938156
ADNP2	0.3417444950737924
CYP2J2	0.3422084762688872
PLXDC1	0.3422708237419781
MARCHF1	0.3423344632419117
SLC66A3	0.3423791099472565
ELN	0.34246132592201856
FAM161B	0.3425261569578183
ATP1A2	0.3425848293323342
PCDHGA7	0.34266324100583695
DHRS3	0.342818
SENP5	0.3428499101729105
SUSD5	0.3430479348203467
HNF4G	0.3431375297039663
DDX19B	0.3431417933925475
ADGRG1	0.3433186144439083
POLR2I	0.3433936812034737
AJM1	0.3434664510264296
GNAI1	0.3435118729478801
MYOM1	0.34361018183476155
MXD1	0.34363765893895126
SSH3	0.34363981231702256
HEY2	0.3436822912884423
EP300	0.34386623284329226
MRPS26	0.34391070727839135
OGFRL1	0.3439688197746087
SPOCK1	0.3440372541297144
CD37	0.344041
ADAM9	0.34406201797753433
SMIM4	0.34408958121684685
MFSD3	0.34413359626462414
RGS5	0.34419302949939184
STMN4	0.3442573580803083
FKBP7	0.34427771468100893
CCSAP	0.3442855386213346
C11orf96	0.34437378405469626
FAM162B	0.34452815255070046
DERL3	0.3445496145521443
MRPL57	0.3446050999271147
SLC39A13	0.3446250402080548
ZNF384	0.3446669162336146
PIK3R3	0.34477154169617186
PGM1	0.3449959524029083
FAM43B	0.34510264510841404
METTL21A	0.34512875840649193
ITSN2	0.34514660273277603
SNORC	0.3451967477301296
CNBD2	0.34528077254247147
ASB8	0.3452822081278523
DOCK10	0.3453863311355263
MYBPC1	0.345397
RIPK2	0.3454204980675909
ZCCHC10	0.34545265518012214
CWC27	0.3454597469719036
FSIP2	0.3455327752002281
DDX49	0.34556843514108876
ZBTB48	0.3456188816113723
LENG8	0.34565515885394665
NPAS3	0.3456688256267725
OCIAD1	0.3457909652309763
CPLANE2	0.3458166334975861
S100A16	0.34611170371676864
DDIT3	0.34619588644350235
MGP	0.34624519880133503
MYLIP	0.34656672685908685
RAB31	0.34670549054200106
CADM3	0.34671180711767685
UACA	0.34674571564437284
SLC22A18	0.34682233283614944
FNDC5	0.34686739586125476
TAB3	0.34701639526793454
CDK2AP1	0.3470270185997529
SLC6A11	0.34706171669840835
SPPL2A	0.34708827502795425
ITGB4	0.3471425257994971
FBLN5	0.34725147237405074
CAPN7	0.3472903623820183
TMEM126B	0.3473700086589486
TBX19	0.34738206757614787
AGPAT5	0.3474136935220883
SPPL2B	0.3474986083973663
ACAP1	0.34759584059521215
CIDEB	0.3477342884493425
TPRKB	0.3477825815415547
YIPF7	0.3478174806221635
KIF3A	0.34799853665039787
GPR153	0.3480346272668728
ANKDD1B	0.34823922689535336
PDE4D	0.3482477112049543
POLN	0.3483866040905527
MTMR11	0.3485452649868457
ZNF205	0.34858915083193864
PLBD1	0.34862575825915065
CCDC80	0.3486277824345376
USP6NL	0.3486708643518173
HERC2	0.3487107449136977
KCTD11	0.3488275728519923
FZD5	0.3489161054024301
ASCC2	0.3489261114325347
CSGALNACT1	0.34900152273259144
ACVR2A	0.34901587858640004
TTC26	0.3493441969630034
TPRN	0.34940266835556594
AKNA	0.34949694324752717
HIPK1	0.34967379301059565
KCNK3	0.3497613493629744
PAF1	0.34988865707454936
PHTF2	0.3498927628487386
RMRP	0.34989369597923614
PLEC	0.34991011907599323
BRSK1	0.34991587577337047
TNIK	0.34995925916358017
SLC30A7	0.3501253133245846
TRPM4	0.3501715535297022
ANXA4	0.3504204983905975
DISP2	0.3505600947130327
BCO2	0.35061866659657187
ZDHHC21	0.3506960159368927
CNTN2	0.3509687340916952
PHACTR3	0.3510990278208623
OXLD1	0.35112621780797587
DIRAS2	0.35116762009035996
SYNM	0.35121238164253527
MYO9A	0.3512486014616944
MACC1	0.3512518458846552
MAP4K3	0.3513161313980102
SLC6A1	0.35132086882976704
MKKS	0.35132137128465035
TLL2	0.3514142536587922
TASOR	0.3515265307914294
PSD4	0.35157587186096967
HIBCH	0.3516103259101104
ARHGAP1	0.3517975405996287
WFDC1	0.35189663905846963
CYSTM1	0.3519441856462838
ZNF551	0.3520434994429319
SIL1	0.3521127233699971
CHST12	0.35213909507344354
CRMP1	0.35215148417528036
ARL4D	0.3521662419929956
ADAMTS16	0.3522023469653243
VPS45	0.35241314832265025
ZFC3H1	0.3524526125647701
SORBS1	0.3525363933275973
CCDC180	0.35256102797273287
PPP3CC	0.3526750852312424
UBE2M	0.35267924842884696
MAGI1	0.35274565860856566
CNTD1	0.35280441711820437
ARHGEF11	0.35280626902334566
GRAMD1C	0.3529384146576541
AP5M1	0.3530543668888664
GNB3	0.35314900067717286
VEGFB	0.35326130652151777
CCDC88A	0.35327649501484726
TCF7	0.3532908365128021
KCNJ16	0.3533015746914509
ECHDC3	0.35342566669177267
TMEM69	0.3535124765397535
CYLD	0.35353009117237666
MANSC1	0.35366536638281537
SNHG16	0.35370319405760103
FAM219A	0.35376445048580246
DOC2B	0.353812
CDR1	0.3538383974887707
HRH1	0.3538606777738817
RNF167	0.3538609792468117
ARHGEF12	0.35388170909971134
ABHD2	0.35391415332931886
NOD1	0.35395261266167216
KLRG1	0.3540663110238365
ZNF521	0.3540719959419447
NQO2	0.35419120695197154
MLF1	0.35438341747861524
S1PR3	0.3544486648341754
TBC1D22A	0.35450471008744433
JAK1	0.35451752986489543
DNPH1	0.3545943193269178
PLPPR4	0.35464222481107716
MAP3K8	0.3546587483988109
ARFGEF2	0.35469156588061745
CBLB	0.3548153133404478
STMN2	0.3548249174066458
GOLIM4	0.3548305305454849
UGGT2	0.3549117416104804
EXPH5	0.3550823896447035
PLCD1	0.35517198452832316
RASEF	0.3552343176455602
LIMCH1	0.3552525352240434
CDKN1B	0.35525491829577555
ATP1B1	0.35528057220653153
RASSF10	0.35529033418712147
TYRO3	0.35535390190778604
TBC1D32	0.3553732535987201
RGP1	0.35537671335948795
CREB3	0.35546157081135077
CPEB3	0.3554969867026967
MFHAS1	0.35553973843533876
ARMCX1	0.3555641146751058
ZFPM2	0.35556600964780855
RPRD2	0.3556216672930246
KSR1	0.35573670074959307
CBX7	0.3557403614923143
GRB2	0.35580061301074906
TNKS	0.355917
NEU4	0.3559449324090872
KIF19	0.3559514212550088
PTGES3	0.35601102676002216
RBMX	0.35602364555551996
RASAL2	0.35633265530875063
SPRY2	0.35637
SLIT1	0.3563764980862822
RGS6	0.3564759554414684
DHRS11	0.3564903400069846
GFPT2	0.3565446051343812
NDRG2	0.35687006669607657
PACC1	0.3569882871521906
NDRG1	0.3569888326746353
SPARCL1	0.3571104985356635
MLEC	0.35726839857170456
UPK2	0.3573505571230513
ABCA5	0.3573728948315776
RIPOR1	0.35746593512011127
NUP153	0.35754015488430185
LEMD2	0.35755787000790173
BAZ2B	0.3578112795393316
SHC4	0.3578164620025565
PFKP	0.3578315500049094
TNFAIP2	0.35785160513268005
PCDHB16	0.35787145927849734
ME3	0.3579679019043837
HIF3A	0.358007
SGTB	0.358073
ARFGEF1	0.3581033493850681
MITF	0.35842303989353247
COQ9	0.35848083656096597
PTCH2	0.35852525357264986
NINJ1	0.3585937884187322
ARHGAP22	0.35861919827997357
CLN5	0.3586914656480461
AKAP11	0.3587299536921071
FSTL5	0.35873055663796705
SLC11A2	0.35875951239509907
AK7	0.35883531130320856
MYH14	0.35892115930898416
CYP7B1	0.3589763719227322
ZNF879	0.35898690911942766
ANGPT2	0.35910400981894464
TUBGCP2	0.35916373017078856
PRXL2A	0.3592044864397512
RIBC2	0.35931277264502975
SHISA7	0.35932995660203865
NOL4	0.359391
CD226	0.35952241117819705
DDX60	0.35956394266326547
AQP5	0.3595715369099302
PLXNB1	0.35967540151223565
DMPK	0.35992621263412616
TOB2	0.3600398966404367
C12orf29	0.3600507065983546
IRS1	0.36005455396717523
RGS11	0.3601074840001677
RUSC2	0.3601661850863912
VKORC1	0.36021407621469675
KMT2B	0.3602495782411655
MTSS2	0.36052388989574075
FBXL4	0.36058180141000473
FADS3	0.3606699319965359
MICALL2	0.36073973015775346
MRPS2	0.36082606626255853
POU2F1	0.36085611306457993
MYO16	0.36085660116360946
CLNS1A	0.3609211020147716
BICRAL	0.36095475213609907
ETV6	0.36104324161897544
SPOCK2	0.36104882604610694
NAP1L2	0.3610732884209969
DDHD1	0.361104
RHOA	0.36113447306992924
TMOD1	0.36116549607000964
ACVR1	0.3612090804421727
TKTL1	0.3612097838790093
ST3GAL3	0.361296
FLACC1	0.361315
RAD21	0.3613361441042328
EXOC7	0.36145803965892187
MYRIP	0.36152103314543416
DPPA4	0.361781
PPP6R2	0.36207219744070873
VANGL1	0.3620740206341424
SP100	0.3623512465270408
ZNF526	0.3623955486918943
EGR3	0.36248870382725845
PITPNM1	0.3624935848175534
NR3C1	0.36256510568122796
SFMBT2	0.3625667135368546
CGRRF1	0.3626166288405471
CDK18	0.36263876556712005
CCDC57	0.3629079808935933
RFFL	0.36294814857254976
C8orf82	0.3630934154572392
SEMA5A	0.36314917359343196
ADGRV1	0.3631644195101767
GUK1	0.3632385531392445
NDST3	0.36324383609344607
TATDN3	0.363399
UBXN2A	0.3634508187936588
DDR1	0.36345898727447595
ATG9B	0.36348263136569875
DAAM1	0.3634985376517187
MYO1C	0.3635706901729609
TRAPPC12	0.36368381430097285
ENTPD2	0.363814
IBA57	0.36395231183475557
ASIC3	0.3639847560643631
SMIM19	0.36404717531672304
SOX6	0.3641770383702758
PELI3	0.3642519472154493
IGSF5	0.36430704498236677
FAM126B	0.3643347374243636
LINC01089	0.3643471408820543
FHL1	0.36435664445727556
RPL39	0.36445656119978365
SLC4A10	0.36448185621419443
SLC23A2	0.3644971308426468
GPATCH2	0.3645328769186303
TMEM203	0.36468299608190713
KYAT3	0.3647256616794263
FAM184A	0.36477829023948877
ADAM15	0.36490436334763615
RPL21	0.3649682038295231
INTS1	0.3651139013898268
THSD1	0.3651685110577149
CTXND1	0.36528631519406846
SLC39A10	0.36533492411506446
HPS6	0.3653807049328602
FAT3	0.36545361831435424
PRKCI	0.365498
RELL2	0.36551434357596474
CEP68	0.3657048026884437
TAGLN2	0.3657986899723522
FAM24B	0.36580381501216186
SFRP4	0.3658413699257252
SORL1	0.36600637610940157
STOM	0.3662003236943561
C19orf18	0.3662177086333184
S100PBP	0.3663532422491257
GOPC	0.36635618519915636
SEMA6D	0.3664829473882866
REPS1	0.3664895080134771
TYW3	0.36655449696366876
PIANP	0.36662051953533464
BAIAP2	0.36689908052263726
IRF2	0.366916
TMPRSS5	0.366917
B3GAT2	0.3670432132948758
ATP1A3	0.3672024914928826
ATXN1	0.36727550536535325
ARHGAP12	0.36728562624228833
KCNG1	0.3673642245418906
WASF2	0.3674683619054183
GLIPR2	0.36760393858878704
DYRK1B	0.3677279588098397
TEKT3	0.3677580630352764
LRRC55	0.3677622693004424
UCKL1	0.3678119118429126
PIEZO1	0.3678614395385524
ARSA	0.3678724791901312
SOCS1	0.36790546894218346
PHKG1	0.368098
CCNG1	0.36824748280332015
EGR2	0.36826758099865226
CHRNA5	0.3684575089445404
ENG	0.36847085988858236
EPHX3	0.36851402794098487
FER1L5	0.36856111514147727
AGBL5	0.3685764902609063
RWDD2A	0.36862
KLHL36	0.3686872456730398
CALCRL	0.3687958620629559
RHBDD3	0.36884052312415455
SNX27	0.36885411811771135
MFSD8	0.36886208561657513
RBSN	0.36899749002969806
ANO8	0.369054
CES1	0.3691539257686507
KIAA2013	0.3691550311693939
MELTF	0.3691818766160161
WDPCP	0.369183
KAT2B	0.36925171784479505
CADPS	0.3693729530302089
PDE8B	0.3693733549941155
MAP3K6	0.36939566399093415
GOLGA3	0.36940822536301665
SEZ6	0.3694166522492024
LAMA1	0.3695918654449366
NRBP2	0.36962646305261543
TCTN3	0.3696942226825922
EZR	0.3697011565599817
TSC22D2	0.36974689431021607
EFCAB6	0.3697530386156461
ZNF226	0.3697574458627654
HOPX	0.36979702495171574
SESN3	0.37006751794917786
PCMTD2	0.3701695593580496
MGLL	0.3702314617996724
METTL26	0.37024998085108557
TANK	0.37026123584047155
B3GNT2	0.3703223917776962
LMOD3	0.370486
C6orf62	0.37052307225808706
IGHMBP2	0.3705835821818904
CPEB2	0.37074686566310977
ELF1	0.3707525792929256
SEC31A	0.370777
PHF14	0.3708711586453848
CASC3	0.370981
FAM20B	0.3711332391125151
MYD88	0.3711564094605622
PHLDB1	0.371289
FGFRL1	0.37131221354194727
MRTFA	0.3713611670034347
FLNC	0.3714293285973181
C2CD4C	0.3715364232667304
FAM189A2	0.37153882069431643
ABL2	0.37163599546874704
KLHL18	0.37182183199629976
SOX5	0.3718698523272896
SRPK3	0.3718947740895014
UHRF1BP1	0.37190492367814404
CFD	0.3720168419144361
COL4A2	0.3720268048769793
CYB561	0.3720953397230617
CA12	0.37210943717150174
ZBTB40	0.3721137582834982
TMEM63A	0.372152
TET2	0.37220402789224677
PCDHB6	0.3722413244004416
OTUD1	0.3722589533889186
TBC1D9B	0.372261
AP5Z1	0.37226604518070006
LARS1	0.3722920005643861
TTC21B	0.3724368941968766
NINJ2	0.3724541068655931
CDHR1	0.3724983803187389
GADD45A	0.3725215075992246
NTRK3	0.37252798208929233
POLR3A	0.372608
KIAA1143	0.3726992187135215
AFG1L	0.3731140311093219
GSE1	0.3731270375128725
TSC1	0.3731822214149128
IKZF4	0.37323011254321836
ENSA	0.3732802431847182
SURF1	0.3733657035824409
AIP	0.37337
PLPPR5	0.37343850211710444
TLR5	0.37353886389108054
GTPBP1	0.3735516980243855
PML	0.37380639958265816
SCN3B	0.3740190528451254
PNPT1	0.374149
GAL3ST1	0.37425015337973666
GNB4	0.3742780611595406
CREB3L4	0.3743977315568893
DOCK3	0.3745430989325555
TERF1	0.3747175369121841
CEBPB	0.374723
ERBB3	0.37472959582938326
RAB13	0.3748887591805595
SETMAR	0.37490017208433746
AGAP3	0.37502630261590003
EPHB6	0.375042
IST1	0.3750497170134619
SLF2	0.3750842715535793
ATG2A	0.3751709952664372
KCTD8	0.3752178097057071
CD59	0.3752615232805544
MTERF1	0.3753279047485654
ICMT	0.3753880414201698
ADAM23	0.37545732277065025
MEAK7	0.37549875376474195
NPB	0.3755074821238576
B4GALNT4	0.3755634555978574
TTLL5	0.375594
GK5	0.3755983403226124
SHF	0.37577686972057645
DTHD1	0.37602872881979504
REEP1	0.3760637858147957
GCNT2	0.37613385673723565
CCR10	0.3762690601684053
KAT7	0.37632101400333867
AEBP2	0.37633723611814246
CYYR1	0.3763967411321792
DNAJB2	0.3764135518369891
GPC2	0.37648434055211943
DCTN1	0.3764980073249452
PTPN14	0.3765290303250257
FNBP1L	0.37665761570758954
ATP9B	0.3768098451813763
SPATA2	0.3768419161587847
SLC24A1	0.37688028935601514
CDK14	0.37697891407168044
XPR1	0.3771141462145577
HABP4	0.377257
USP24	0.3772727209757278
AURKC	0.3772998391835723
NTHL1	0.37731436730762663
PTRHD1	0.3773317809582965
PJVK	0.3773825863249252
PKD1	0.3774361767271928
STRN	0.37744723073462544
ELMOD3	0.3774734588795338
SORT1	0.37747589937468135
PSPN	0.37754315654977466
BBS10	0.37760666684702404
HOOK2	0.3777248585914305
FIBP	0.37772821786122174
DPF3	0.37772896436561976
LDB2	0.37774570329116064
CD36	0.3779268023869565
GAD1	0.37813714435696044
ROBO2	0.37828292805238706
REPIN1	0.3784151454659645
SHC3	0.378434
NCKAP1	0.3784771914661254
DNAH9	0.37854627183465256
DMAC2	0.37857885962279814
TMEM104	0.37863394303386183
WDR93	0.37889796154125627
PRDM2	0.37896005060897864
PLXNC1	0.37897
SURF6	0.37898658022681697
TMEM198	0.3790261736716211
SLC25A1	0.3791740533217038
TASOR2	0.37929590580883144
MGAT4A	0.3795372994906235
FLAD1	0.3795475639260967
DNAH12	0.3797162164966404
C1orf226	0.3798568320846959
C17orf80	0.37996355350190925
LPIN1	0.37999197809245033
LYST	0.3800054725950304
THRB	0.38010632246803605
ZNF474	0.3801221139072255
ELFN1	0.3804118150370836
MYH11	0.38041607872566474
MMUT	0.38045641867486696
PRDX3	0.38053185868663136
DGKH	0.3805515262063492
KLF6	0.3806868875519107
ADCY9	0.3807563555284907
ZFP36L1	0.3807659595946887
DIXDC1	0.3808604211127494
NDUFB4	0.3810045108174266
MMP2	0.38101064076700286
SCX	0.38104002719974917
NAPEPLD	0.3810664132590494
TNKS1BP1	0.3810789315635705
ARIH2	0.38116977540647157
LRIG2	0.381204
ARID5B	0.3812064259012449
PRPF4B	0.3812610642808406
TSNAXIP1	0.38151252141615244
CAPS2	0.38156651378232675
METRN	0.3816197309323953
SMYD3	0.38164999307222386
SNX14	0.38170985698260584
GJB6	0.3817099000501673
SHANK3	0.3820704473185709
PTPRD	0.38221697751839556
WDR49	0.3823453332072985
SLC16A7	0.3824112696438416
FKBP10	0.38242258205664276
ODF2L	0.38243399496042063
PRICKLE1	0.3824568925472454
QSER1	0.3825091909226702
KAZN	0.3825159381739603
TEX26	0.382533
XPC	0.38257914699827966
POMGNT1	0.38265862100496423
SEZ6L2	0.38275670019818475
NCKAP5	0.38277183126809905
PCDH10	0.38294496286503105
CXCR4	0.3829604671871444
TMEM221	0.3829904422098968
COX16	0.38299230847089194
RGS16	0.3830101671530299
FOSB	0.3830598814747691
NOL4L	0.3831620377304713
ANKRD52	0.383308
LBR	0.3833683026379937
S100A2	0.3833708149124102
VSIR	0.383375
C19orf81	0.38355858948022703
TCAP	0.38358569333221776
PTGFR	0.38369969316731206
SLC66A2	0.3837300127305559
PCDHB7	0.3838036869723017
FGGY	0.38380582599451923
CWF19L2	0.3840133685730306
CEP126	0.38402083361701106
TGOLN2	0.3843595743434794
LRSAM1	0.38453853441705776
MBD4	0.3846189846218013
PI15	0.38462
IGSF6	0.3846211667115802
ZNF804A	0.38463322562877944
PLAUR	0.38469152475109625
SNX25	0.3846979418177487
TBC1D2B	0.3847839764496238
DYNLRB2	0.38483868660848847
CD63	0.38502849970754616
NEU3	0.385038
CACNA1E	0.3850656095896415
PACS2	0.38507393598485046
VCAN	0.38510549015152185
HEATR4	0.3851164006004164
GOLGA4	0.38520513413280755
GLIPR1L2	0.3853080799604692
PIP4K2A	0.3853884009625285
FNDC3B	0.3854118871393594
KCNJ14	0.38543894792378863
DTD1	0.3855291457532682
GPR27	0.38568167669998493
SC5D	0.38569739635990535
SFXN4	0.38571677676254695
GRIP2	0.38597838348650165
ELAC1	0.3860067219419199
DNAJC27	0.38601774723764487
CUL3	0.38602689191652095
CEP170	0.3860799655080514
GSTM4	0.38609615891114757
PFKFB3	0.3861060357385679
RPS27	0.38617280481463184
TIGD5	0.38630071547206674
EEF1A1	0.386396
ARRDC1	0.38642832465657156
RASL10A	0.386582
ETNK2	0.3867001814601455
DNAH5	0.38684043815185587
GALE	0.3868493962046324
ZFHX4	0.38685015706488424
PAK2	0.3868828453440065
GIT1	0.3869565339416062
EFCAB7	0.3869956823549423
SLC30A1	0.3869979075122827
MECP2	0.3870338689260733
HS6ST3	0.3870444061227688
TMEM45A	0.3870533785313992
COL9A1	0.3871293497097545
LEPR	0.38746780331914665
ABCA8	0.38753085422907413
EYA3	0.38762007586049474
PHF3	0.3876312590706117
SLC24A3	0.3876581045172338
DSCAM	0.38767702553255357
RASSF9	0.3877161883017435
ESYT1	0.3877353102990166
MAK	0.3877387126363693
NSUN7	0.38784002189669675
HGF	0.38825338435126233
NRDC	0.3884322726455717
CLTC	0.3884336938750987
BLOC1S6	0.38854017124279727
RNF170	0.3885617624469254
CLDN5	0.38861575481309973
RHPN2	0.3886464332726887
ARL14EP	0.38870669914697736
TRIM36	0.38884807559528467
SYCP3	0.3888720785828528
DVL1	0.3892689605172461
TUBGCP6	0.3892819812766505
AFF4	0.38932384294635647
PNPLA6	0.3893378399038198
SLC8A1	0.38943680915997647
PPP1R26	0.3896998371134582
ARPC3	0.38977465982350873
ADGRF3	0.3897837470789696
PLSCR4	0.38978836966389596
CHST7	0.3898117409938964
ADAM17	0.3899146006864352
RUBCNL	0.3899282243916996
TSPAN5	0.3899651332918416
KANK2	0.3901739678971958
HIPK2	0.39020799127072214
PTK2B	0.3902479436118716
SPAG9	0.39029333682161443
NRG2	0.3905084449350829
ABCC4	0.3905334097648562
TNFRSF1A	0.3905403867098071
ACOT8	0.39054406180838214
RALGAPB	0.39059040250447635
TMEM131	0.39062227249993153
GPR3	0.3906413514296432
BRAF	0.3907100585459713
SAMD4A	0.39077104221295034
NAIP	0.3909414461976587
SOX8	0.390971
ASH1L	0.3909743498145881
CD276	0.3909959266628624
WIPI2	0.39100810042689216
PGAP1	0.3910100384671563
KCTD6	0.39107911883568347
HDHD5	0.39119122369807496
IRGQ	0.3912321522372834
DMD	0.3913114109061609
SHTN1	0.39139049730479253
ITGA2	0.3913955505653332
KCTD12	0.3914941896368523
PLEKHA2	0.39161957366401684
TADA3	0.3916370016705405
NUPR1	0.3918381415382532
KIAA0319L	0.3918829461579899
ARAP3	0.3919223099091331
ZNF426	0.39192269751718595
HECA	0.39200863165808447
CCDC126	0.39221267140826643
TTC38	0.39227710048015957
YWHAB	0.39231451183518484
C16orf72	0.39250403781716636
SLITRK2	0.39251200531603014
CDHR3	0.3925284284127872
SHISA6	0.3925627532592436
PDGFRB	0.392572
TMEM106A	0.39259112042636946
DGKA	0.3926029640057616
PLCB1	0.392723
REV1	0.39277108540971445
MAPKBP1	0.3927954903611891
HERC4	0.39299162003592253
SECISBP2L	0.3930397265020352
TAPT1	0.3930445070013535
BLOC1S1	0.393068
HBQ1	0.3931089217173928
PRKD2	0.39335084656577585
GFOD1	0.3933817977865872
SRRD	0.3934779245836898
ZEB1	0.3935954272471134
MAFF	0.39364333273127283
ZBTB20	0.3937071445014521
GPR176	0.3937849532290949
SERPINB8	0.3939651622619546
FBXW8	0.3939778528367214
PRKAA2	0.39405992525294536
CXCL2	0.3940654953242231
C14orf28	0.39431240165387765
PPHLN1	0.39435038724305527
DTNA	0.39441261986931564
LGALS8	0.39455332159249407
CCDC91	0.39470595303018735
KDM3B	0.3947369473185602
P2RY1	0.39485264114440394
SYNRG	0.3948638243545208
BTF3L4	0.3949493708873664
NMNAT2	0.3949968600517654
ATG2B	0.39504990493158826
PCSK1N	0.3950587050699729
FLVCR1	0.3952416560709101
NIPSNAP2	0.39528135000669096
SLC1A2	0.39539288063493017
TAS2R14	0.39539501965714763
TMSB15B	0.39558715840452235
LCAT	0.3956417393607027
SDK1	0.3957424743868779
CCDC71L	0.395859
APP	0.39587311265653635
CLCN3	0.3960025019669135
CCPG1	0.39604331565929146
MROH8	0.39618080167121666
TMTC2	0.39624149822111954
NUB1	0.396292
ALPK3	0.39634526233244827
FNBP4	0.3963671980770679
LITAF	0.3964450929398335
GSS	0.3964746516428254
FGF1	0.39648085337167077
EML6	0.3965232605638215
AGBL4	0.39654465078599627
DHX29	0.3965669741386687
NLRP3	0.3966356812549968
OMG	0.3968086405816832
APPL2	0.3968432812569233
GALNT1	0.39732616911148416
MAOB	0.397445
HPCAL4	0.3974501606208293
ARHGEF26	0.3974913906329676
PLXDC2	0.3975637154244555
PXDC1	0.3975674192347382
PPFIA4	0.39757903312046927
DAGLA	0.3976496926329154
ZKSCAN8	0.39769389430679214
GEMIN4	0.3977953758373653
EDDM13	0.3978239009188831
SVIP	0.39787292615963954
TAFA2	0.39804792401756667
ITPRIPL2	0.39815153021450356
NKTR	0.39820962835486706
PPP1R15A	0.39832095800115297
CYTL1	0.3984612721162785
CDK19	0.39861248232444474
TMEM132B	0.39868647239497446
UBR5	0.3987065705903065
VEZT	0.3987076329234883
GDAP2	0.3987144519540475
TLE4	0.3987431636616647
PRR14L	0.39887268217472616
OFD1	0.39891346715539644
MFSD10	0.39896873719255965
TCIM	0.39904173670917653
GPAM	0.39915809090429544
SUPT5H	0.39927428718502245
SLCO1A2	0.399339
DCBLD2	0.3993614415734946
GLUL	0.39950758416526644
JAG1	0.39952486861325204
SLC7A11	0.3996765956321554
MFAP1	0.3997917295797006
PABPC1L	0.399816
DMWD	0.39997328806281834
C9orf116	0.4000058758509639
DNASE1	0.4000303095141462
DRC3	0.4000525897992572
CHERP	0.40005314967755573
FBXL15	0.40007489879607583
LRRTM4	0.40008300985347767
KCNAB3	0.40022942520647187
RANBP3L	0.4003233124903803
SEPTIN8	0.4005228588583202
SLC22A3	0.40061284134999264
BRD3OS	0.400722
HIVEP3	0.4008398791779761
ATL1	0.40090796899259046
PCDHGA11	0.40108
LCLAT1	0.401224
DNASE2	0.4013176419927272
CHGB	0.4014313690665991
REC8	0.40147630288902014
SDCCAG8	0.4015009088224481
TAP1	0.4015774255232481
TSPAN10	0.4016022467944832
RIN2	0.4016393136090171
ZFP90	0.401657
NME5	0.40173268408218843
SLC18B1	0.4017934524113604
GAL3ST4	0.4018003288653347
ADAMTS2	0.40180589893661245
AK8	0.40184471716531095
CEND1	0.40192803854081627
ZNF781	0.4019445908402576
SNHG10	0.4020173463073597
SEC31B	0.4020279983508857
SYCE1L	0.4020356643768195
RNF150	0.4020575857655853
AFF3	0.4020909057022751
STKLD1	0.4021073287990322
RCOR1	0.4021237806074969
CEP162	0.4021932485840768
LRRTM2	0.40230558314012926
USP13	0.4023278203576789
IQCN	0.40248516051542144
SPRY1	0.40267442809203435
C11orf87	0.4027805178516801
UBAP1L	0.4028414440952439
PHPT1	0.40294634231902354
GRHL1	0.40301737508366864
SAMD11	0.4030840580246097
SLC16A14	0.403188
KIAA0232	0.40334395640196113
ITPR2	0.40342989054285955
SPATA6	0.40370944208407494
SLC35F5	0.40371519878145223
B4GALT5	0.403855
RMDN1	0.40397554219027165
CHPF2	0.4040004495966296
CALCOCO1	0.40407314764031654
TRIM9	0.4041018306362261
LSAMP	0.4041756197248025
SLC22A5	0.40417589248602487
SLAIN1	0.40418143384559496
SYCE3	0.4042610657666714
PDCD7	0.40429774497315246
KLHL8	0.4043275190139516
CCDC88B	0.4045512837072666
RGS9	0.4045729179789563
SEL1L3	0.40459582992163484
HEXD	0.40469118150263167
HMGB1	0.40473030120426023
TTYH1	0.4049361497920221
CPVL	0.4050584473106178
C16orf95	0.40506462032775553
INTS6	0.4050842878474733
SHB	0.40510623794794676
KMT2E	0.4051161434870747
TACO1	0.4052243579130841
ACAP3	0.4052584387100258
IGLON5	0.4052764122389942
GPALPP1	0.40538067880520623
TBCD	0.4055027896977025
HECTD4	0.4055260748925801
ZC3H8	0.40570560920031074
BSDC1	0.4057807764508527
CNMD	0.4058255092913204
RBL2	0.4058374533616892
NECAB3	0.40598593595763177
WDR11	0.40602715161391634
GUCY1A2	0.40603309493739315
ADAMTS13	0.4061731362912963
CYP2U1	0.4062307750443379
LRRC75A	0.4063476173384864
TAS2R4	0.40635259881975794
LRRC43	0.40635749416590666
LHPP	0.4063894502964847
TUB	0.4064009924029468
ABLIM1	0.4064401982396982
ARGLU1	0.4065075989733296
BEND7	0.4065232899215425
ARMH1	0.40679577838268405
CYBRD1	0.40683786974605096
ANTXR1	0.4069652635927487
PDE6B	0.40717340911711997
WBP2NL	0.4071864442323782
SYNE2	0.40727958501188855
PNISR	0.40728614563707916
PTRH1	0.40732672963579614
AKIP1	0.40743214467031286
C1QTNF3	0.40746430178284415
MRPS6	0.40760072546158754
PLEKHB1	0.40762871937651446
GCNT4	0.4078475169444117
NSD3	0.4079893097124795
DUSP23	0.408046
MOK	0.40814303219506226
MACROD1	0.4084009351087342
TMEM196	0.40851293948014916
ZNF608	0.4087041450970263
AFF1	0.40872071175232144
KMT2A	0.4087254348282245
PLEKHH1	0.4087328568046435
D2HGDH	0.40876603318279525
NHLRC2	0.40881151252766096
FBXO43	0.40904966178649227
XPO1	0.4091010413872733
FOXP1	0.40914060612036995
EAF2	0.4092680717463367
SNAP91	0.4093901395712715
STXBP3	0.4094049691682558
PDZD4	0.4095012969473117
KDM4B	0.4095439194772695
ASAP3	0.40970123092330446
CYHR1	0.40973559883732236
TEAD1	0.41008157491411024
IGFLR1	0.41053886628133024
MAP4K4	0.4106993934386183
LRAT	0.4108232701011329
FBXO42	0.4108457944357587
GABBR2	0.41085024475043935
FOXN2	0.41090496926515785
SPAG17	0.4109347576618107
TAOK1	0.4109546979427509
PTPN7	0.4110967204044797
HELB	0.41111572755492226
PTPN12	0.4111593262829391
MEX3C	0.4111903205713119
MMP16	0.41133657800991424
ANXA1	0.4113537763227769
KCTD2	0.41139253712806023
KLHL20	0.4117331728272313
TRMT5	0.41183436724072836
KCND3	0.41191338186009097
GPANK1	0.4119720685904607
LAMP5	0.4120264485646878
ASB1	0.4120739520849405
SPPL3	0.41217464404355425
IQCE	0.4122816095102823
TENM1	0.41229684107117326
MED12L	0.4124458835454144
MIB1	0.412466
HEATR5A	0.41248574975144103
SPTBN1	0.41254964765674323
C1QTNF4	0.4126252599387532
DCX	0.4126912681545653
TRIM5	0.412723
TNFAIP3	0.41272407128051797
CFAP44	0.41273417780159927
CDO1	0.4128577673470378
MFSD9	0.4129025288992131
SLC45A1	0.4129332217146559
ZNF236	0.412992
ADM	0.4130407757713901
U2AF1L4	0.4130970076507585
C9orf72	0.41318621492632535
CDKL1	0.41321840075056426
LAPTM4B	0.41322780383480895
HMGXB3	0.4132791977914438
LRRN3	0.41329613769893797
MOB1A	0.4133208584791964
SUCO	0.4134748393671478
RANBP17	0.41349113326122056
LYPD5	0.4135025174532908
SLC16A1	0.41353997187587754
CCDC150	0.4135401872136847
RADIL	0.4135936914808294
ARNTL2	0.4137613678533142
SH2D4A	0.413784
ERAL1	0.4138058710001209
DYNC1I2	0.4138297017174432
DKK3	0.4138827035297047
SAMD15	0.414055
HAAO	0.41408173308690754
SZT2	0.41412141266683455
CHPT1	0.4141875500853309
PCDHGA3	0.414216
HSBP1L1	0.41430015740260573
ATP9A	0.41432091596721304
MYL6	0.41432196394454107
AMOT	0.41433611881639637
SIRT1	0.4143420190723117
DRAP1	0.41444782171488126
RICTOR	0.4145108295572474
MRPL1	0.4145244389066579
GGT7	0.4145898728883176
IL20RA	0.41462570509942404
DMGDH	0.4146835017668575
ZBTB9	0.41473061767905745
SLC4A8	0.414839
NOC3L	0.4148669982902394
TMEM205	0.41489405907466864
NOVA2	0.4151284327439483
PMP22	0.4151717012873275
KCNJ4	0.41517764461080425
STOX1	0.41522890936475493
LRRC28	0.41525304155500714
ZCCHC2	0.415307
SENP7	0.41542295744068614
FAAH	0.4154280824804958
ERCC6	0.4155020151276102
HESX1	0.4155463029366098
DENND4B	0.4156138328729256
WNK2	0.4158631653418738
MDFIC	0.4159611440441177
CEP135	0.41601609825249714
ZDHHC9	0.41613578300569964
ATM	0.4161640927494103
STON2	0.4162665648338963
EMP2	0.41627236459883493
ZNF652	0.4162768723369308
NUDT1	0.4164004905940769
CHM	0.41641975614988813
AMD1	0.41646123021154124
USP46	0.4164739782097233
DCAF10	0.4165068387590913
RBFA	0.41661887184221374
DDX24	0.41664479851419217
KBTBD4	0.4166494210991185
MAGIX	0.4166674520515022
IPCEF1	0.41669323516494244
ATP2B2	0.4167974873753007
VPS13B	0.41686125607791863
NADSYN1	0.41686325154159803
RSKR	0.41695820115868826
SGCD	0.4170019721569508
RAP1GDS1	0.41715196211754335
LONRF1	0.4171695480384589
ACVR1B	0.41719309163870505
SOS2	0.4174241634616087
PCDHB15	0.41779081196788104
PARP10	0.4178690370152842
MYO3A	0.4179213928141243
SYTL4	0.4181713569406401
ARRDC3	0.41817557756165985
TTF1	0.4181952881489391
THADA	0.4182839355462074
MARK1	0.4183911450624502
HEXIM1	0.4184142149195207
MYO6	0.41843681103341546
FBXO17	0.4184521717969906
RGS12	0.41848312301780205
ETV1	0.4185317893622133
PRKAB2	0.4186006974604947
RNFT2	0.4186151107377186
C2orf73	0.4186308016859314
SNHG5	0.41866229842918756
PCNX2	0.4186961208207607
RB1	0.41869693910442773
RSPH4A	0.41877513544012335
TOP3A	0.41878415091631516
URB2	0.4188530590145966
AP1G1	0.41890805629053746
CFAP53	0.419062
LMBRD1	0.4191232218274211
MANEAL	0.4191530820033431
MBD2	0.4192994830004835
BTG3	0.4193292713971364
CEBPD	0.4193635388201776
TSPY26P	0.41943705514753155
TF	0.4194853913073052
KBTBD12	0.4196294092327133
TENT5A	0.41968924443138766
ABCC10	0.4197011310783412
C1orf216	0.41983910518929596
COL11A1	0.41989161890252785
KLF8	0.41989183424033505
NREP	0.4200126818176961
INO80D	0.4201620544765748
SFXN5	0.42017939634797563
AK5	0.4201982599398802
IL33	0.42028959188181064
SIPA1L2	0.4203603518852334
TATDN1	0.4203629933623342
ANKS6	0.4204419792699892
ERICH1	0.42055850573535386
AKAP13	0.4206157999479041
ATG12	0.4206590972029909
TFB1M	0.42076166977845353
ZBTB8B	0.42083617665972034
NRBF2	0.4209556317192619
LDHD	0.42098632453470475
HPS5	0.4210614774293929
DIO3OS	0.42113631449529726
RFX2	0.421263
FBXO45	0.42132581176557116
UBL3	0.42145118143688187
TSPAN4	0.42149795280859037
ARAP1	0.4215008957586212
CNKSR2	0.42150187195668015
SHISA5	0.42154630332421783
PSMF1	0.4216869763356886
C2orf50	0.42170038470314586
ACOX2	0.4217578798976494
DNAH6	0.4219883774864007
ARL13B	0.4221687300777985
EIF5A2	0.42221367825607337
RALGAPA1	0.4222193344624739
PRDM16-DT	0.4222548221330888
SYT1	0.4223615722620098
C5orf51	0.4223709609904006
SETX	0.42244133338577056
CEP97	0.4224775101373683
PSME1	0.4225579890538194
ATP6AP2	0.42259382126492573
LRCH4	0.42264636368986536
YES1	0.42266013095366783
CDK13	0.4226969250069793
ANKRD65	0.42278697927792086
SYNE3	0.4228038617619998
KIAA2026	0.4228125183418464
MZF1	0.4228846134396733
WDFY3	0.42294328581418916
CCDC184	0.42307434040360814
ACSF3	0.423112
ARHGAP26	0.42316351896746734
DISP3	0.42321567378435404
ZKSCAN4	0.4234417497701323
NF2	0.42355774506890603
GRIA4	0.4235969652615112
PTPRT	0.4238455942936228
PARP9	0.42405282104335035
TIAM2	0.4241104167288306
GLIPR1	0.4241682133962641
BASP1	0.4241921015370016
ATP2C2	0.4242012031483163
ZMYND10	0.42427674365105733
SNU13	0.42429091287876636
FAM110B	0.42430895818700387
PLPP1	0.42431309267290074
EEF1AKMT3	0.42437040124130476
MEF2D	0.4245086911810433
CATSPERG	0.42454058988820603
NBDY	0.4245497776346436
SNURF	0.4246210688046572
DDX54	0.424624
IL17RE	0.42470252391916735
NT5DC3	0.4247032704235654
NLGN1	0.4247355280270734
CHST14	0.42503939838464067
IFRD2	0.4251766690587587
SNRNP200	0.4252527263722368
AADAT	0.42545627802338937
RPAIN	0.4254738639443049
STAT2	0.42550459982730915
TP53BP1	0.4255424705696564
CSRNP3	0.4255536537797732
NUCKS1	0.4255893424323415
SLC11A1	0.4257333747136034
CHRDL1	0.4259356630496208
ASXL3	0.42598715749723237
RNF169	0.4259933448702239
POU3F3	0.4260597550499426
HPCA	0.42613684598489493
EXOC1	0.4261493786452698
DNAJC6	0.42615392945092717
TRAF5	0.4262077782585634
RGR	0.42631660998628657
OXSM	0.4263762298471538
GAS6	0.4264021852308398
TRPV1	0.4264487125530335
SRR	0.4264875594934397
CHN1	0.4266688308594812
RHOJ	0.4267490083030024
KCNH8	0.4268378423263702
CCN3	0.42689246635011197
ZNF382	0.4270137876706487
BROX	0.42704537054902775
PPP1R42	0.4272721786833502
KAT6A	0.4273017373863422
ABCA1	0.4273223093248499
TNC	0.4276602891910664
HMBOX1	0.4277193204619275
SCARA3	0.4278415031336927
ACAP2	0.4278581846358184
ZNF420	0.42793237568830134
HYI	0.4279457984116124
IRS3P	0.4280025183900103
RANBP6	0.42806968942998086
KIAA0895L	0.42808568185112367
AIF1	0.4281730946449644
RAB27A	0.4281964085515496
PTPRM	0.42820764918508175
SLC38A6	0.4282605217946589
RIT2	0.4283785699805272
LYRM2	0.42840212793662724
KCNIP2	0.4284162971643363
PDE4B	0.42845230164568837
NR3C2	0.4285970230079331
TBC1D13	0.4286573175939294
C3orf18	0.4286910682062335
MAP3K11	0.4287013182858528
SLK	0.4288226108946819
CHST3	0.4292813809148442
RMDN3	0.4293591035073641
VPS37B	0.42962895049140487
HENMT1	0.42967121412501746
CMTM5	0.42970449099414587
CRTAP	0.42975103267219344
KCTD10	0.4297796008212726
BBOF1	0.4298506622976253
CERS6	0.42987604344715896
KCNE4	0.4299131533292542
TMEM258	0.43002474138090874
RGS14	0.4300271100967871
RSAD1	0.43022635499179707
NCKAP5L	0.4303887627659341
FAM151B	0.43040775556052285
RMND5A	0.4305881368636283
COPS9	0.43059062042633717
SPIDR	0.4306526951382057
EPB41L1	0.4308372252830618
PPP2R2C	0.43087394755710423
CNTN4	0.43093920926851825
MED13L	0.43109850182237874
BST1	0.4311467087794682
LRP5	0.43117969853152044
FAM53C	0.4311894605121102
ARID5A	0.43122608229517606
ENTPD1	0.4314913354059981
DHX57	0.4314969198331296
UGCG	0.4315509983344267
HP1BP3	0.43160425855205664
SH3BP2	0.4316123552536048
PPCS	0.4318217928048188
INF2	0.43183212901956103
ZNF532	0.4318782400219944
TMEM117	0.43194377449463073
PSMB7	0.4320685986434968
ABCB7	0.43216873072381196
ANKRD31	0.43216992225967804
AIMP2	0.43218093319954926
ATP8B2	0.43221508577575996
PRKAA1	0.4323609268946018
DNAH11	0.43237351697839194
CD164	0.4325503380297529
PCNX1	0.43259093638432367
ATG4C	0.4326330564593982
OSBPL1A	0.4326889294424213
ATP5ME	0.4328391203849672
NSA2	0.4331386552746842
MAP6	0.43322210585287374
TECPR2	0.4332938133426478
ERAP1	0.4334515554642971
ENDOV	0.4335073423121974
ACYP2	0.4336980024066297
EIF2AK4	0.43398916783357633
SLC25A36	0.4341587678904714
PPIP5K2	0.4342342509697972
RHBDD2	0.43424570694113646
SHC2	0.4342666521318433
TEX22	0.4344892252892922
SLC9A9	0.43451887012740703
SNHG11	0.4347479895541927
KPNA2	0.4348265017186721
RHOT2	0.43487516806308335
SYNJ2	0.43492080532234095
FBXL3	0.43493394092857585
MAPKAPK3	0.4350695606795059
PIGH	0.4352661210298537
CYB5D2	0.43528408020296827
ASXL1	0.4353732587668275
YY1	0.4353868106928228
SETD4	0.4353871265216066
RPL23A	0.4353892942555317
VWA3B	0.43557
FER	0.43580818371381363
GRAMD1B	0.4358592761975185
DGKI	0.4359189104142396
MRPL23	0.4361199354351218
SLC35E1	0.43616196937507345
PTMS	0.43634002502986186
MOSMO	0.4364274665354102
MYO9B	0.43655177387353905
ARHGEF37	0.43658833823318965
IRF9	0.4368558739247672
SPESP1	0.4370121948168894
SPATS2L	0.4370528505948754
PNPLA3	0.4372004287720281
C12orf57	0.4372687052127419
SEMA6B	0.43729140181761333
MADCAM1	0.43731448603053763
ZBTB43	0.4373537636465581
KLHDC8A	0.4373609989968776
PPP1R3D	0.43736244893811227
DUBR	0.4375304842069423
CHST10	0.43770233813288534
PWWP3A	0.43785574478668426
SLCO1C1	0.43788383919258783
CRYGD	0.4379982553474426
COX20	0.4380309149148572
CLSTN3	0.4381217444019043
MALT1	0.4381416416152831
FOXJ2	0.438185
CCDC153	0.43830529834870147
SLC39A3	0.4383488970767182
CUL9	0.43847830074294925
NIPAL3	0.43892209760758916
CCDC149	0.43899723614642344
BEX3	0.4390130706531744
SLC26A11	0.4390134295495196
C12orf73	0.43904885979671926
ZNF654	0.4393287128108646
WNT2B	0.43935949176143035
GAMT	0.4394240356801539
PIGN	0.43959735390318555
WDR25	0.4396600602726216
PSD	0.43966907574881336
PRSS35	0.4397486502464746
GDF11	0.43985901805055533
PCDHB4	0.4398895242398987
TOMM40L	0.44005948319313903
S100A13	0.44007986850554726
ENC1	0.4400995216694113
HERPUD1	0.4403004031317554
EPHX2	0.4403357903113937
SSC4D	0.4403378719101959
LRPAP1	0.4404063206211555
PIGG	0.44043809012563395
SLC41A2	0.4406292813866572
CC2D1A	0.44064316349729016
DPY19L4	0.4406617256162647
ABCD4	0.4406932367153747
ARHGEF3	0.44069388272879606
KAT5	0.44077657244673374
GPR82	0.4408400540322755
SLC43A2	0.4409173172374735
DTWD1	0.4409404301621054
GNAL	0.44097100813071777
GABRB3	0.44101719091242014
STARD13	0.4410770691786559
RPE65	0.44115902674804935
PANK3	0.4412543065497772
NUDT16	0.4413588602330655
SOS1	0.44143427153312215
GNA12	0.4415141331478596
NAB1	0.4415375475454214
AFF2	0.44157772958023184
TADA1	0.44161749529528166
CAP2	0.4417645566616973
POLR2K	0.4419704483170206
XKR4	0.4419787603563758
PRR29	0.4420851372330977
FAH	0.4421566580967723
HECTD2	0.44219114085762057
EDF1	0.4421950169381489
FGD1	0.4424012818456713
PRPF6	0.4424157525463104
PDK4	0.44252838857529286
FBXL17	0.4425386817224737
DKKL1	0.4425869317471245
GNG11	0.44273192587059157
ZNFX1	0.44279513469491094
DVL3	0.4428183050429581
FMO4	0.4428876868844152
MTR	0.44295415448754916
TRIM47	0.4430943537558442
CYBC1	0.4431331863403965
CLTB	0.44324072604127696
YDJC	0.4434152358001746
GNAQ	0.4436206393564685
RNF181	0.44365795022051707
TAFA5	0.4436828576268751
C16orf86	0.4437708015873067
GOLGA7B	0.44405888050568443
CD82	0.44406666137844875
SHFL	0.4441420583226516
PDS5B	0.4441420726785054
RNMT	0.4442341654806878
SMAGP	0.4443480791806592
MAL2	0.4443962717818947
DYRK4	0.4444418085501758
SMAD5	0.44460804933727965
UFC1	0.4446997401755553
SHROOM1	0.44480814122766427
LONRF2	0.4448414468085003
PDK2	0.44495471449505036
OBSCN	0.4450216845530676
MRC2	0.44510621182029286
MLLT6	0.44525101931766037
DUSP15	0.44569899373575866
SMARCC2	0.44585215634004294
CREB1	0.4459484266956836
LTC4S	0.44598107190724434
CAMSAP3	0.4460044575930986
MTUS1	0.4460960335845438
USP47	0.4461549787202821
RPL37A	0.4461826711622789
MSTN	0.44637269959914366
SFT2D1	0.4464203179662269
ARPP21	0.44645302060120295
STYX	0.4464563655151403
SPRYD7	0.4465406918004123
FRS2	0.4465804000920469
PPP1R12B	0.44662810459425295
CCDC171	0.4466987928184067
RIPOR3	0.44673037569678564
SAMD9L	0.4468066052805094
SPATA17	0.4468252248228992
UBL5	0.4468300627456327
TCEA3	0.44683511600617337
ETV2	0.44690235882541296
TMEM123	0.4469326927445106
ZNF7	0.44693376943354624
BID	0.44696836704122506
CAPZA1	0.44699475310052533
CCDC66	0.4470021607210906
CCDC152	0.44701022871093093
FMNL3	0.44710787722853734
NHLRC3	0.4471380963008045
LMO2	0.44716733917501256
ARHGAP32	0.4474259168138136
VWA5A	0.4479296637239583
TTBK2	0.44806512556049655
NCAM2	0.44831211802527393
NAV3	0.44837852820499274
AKAP7	0.4484853070456212
SNX7	0.4486397329650406
FEZ2	0.4486727083612391
CD55	0.4487375250411851
USP22	0.44878156880066983
SEC24D	0.44889782250481214
FAM107B	0.44894595768263246
OGFOD1	0.4489885227891751
KHSRP	0.44930712225274994
ZNF91	0.4496311482290644
SSR4	0.4496721916151033
ADGRB3	0.44977341474030796
VPS51	0.4499024738660475
MAGED2	0.44995447076854234
SYCP2	0.4499814310619949
RBFOX1	0.4500721744139193
GNPDA2	0.45022011148741714
PRRT3	0.4502324575216926
RNH1	0.45032516762558866
HYDIN	0.45035363528369116
KCNJ6	0.45046052897115024
MTPN	0.45055621073678476
RAMAC	0.4505893871149365
FGD3	0.45062922460925536
LRRC4	0.45064754267871515
NR1D2	0.45065170587631975
TMEM8B	0.45080264332326364
PRKG1	0.4509525040811719
CDCA7L	0.45098025394658403
BMPR2	0.4510260778319411
RAD51C	0.4511965679517724
TRIM66	0.45140442635906747
MEGF8	0.45151221010946263
TRDMT1	0.4516294543675177
ZDHHC14	0.4516560126970636
TOR3A	0.45179220668214615
KLHL23	0.4519474508852326
TLK1	0.45200932461514776
AKAP6	0.4520108176239438
LDHB	0.452024
GAB1	0.4520265085721567
ITGA7	0.4520868031581529
GDI1	0.45220307121814907
RAB4A	0.452236
DANCR	0.45226794532151016
FBXL13	0.4523233732730653
BICD1	0.4523647037761803
KIAA0319	0.45240996778323894
TMEM14A	0.45242840069952917
H1-2	0.45246271119013187
ZNF605	0.45247722495833237
PANX2	0.45253416027453736
TRIM23	0.4525752754398453
ATP10B	0.45257777335840804
UBE2L6	0.4526375798453747
AGO4	0.4526913138061804
NRL	0.4528286849712752
DCP1A	0.453134
RPS29	0.45314612161069145
LZIC	0.4531776901332167
ZNF473	0.453194
MLST8	0.4532098328898942
CLSTN1	0.4532551830320757
CCT6B	0.4532751233130159
TDRP	0.4533113144204674
CCDC146	0.453312
PDZD8	0.45344020127596124
CYFIP2	0.4534609024171533
FAXC	0.4535402328652997
BCAM	0.45359795775346423
TRIQK	0.45366703812199133
SPTLC1	0.45379816449067933
WDFY2	0.4538109842681305
RBP1	0.45387498266440934
MYO5C	0.4539186962392567
RADX	0.45393203282744476
PLPP5	0.4539493890546994
MAEL	0.45409634993013837
TMEM198B	0.45410718859976384
PEX1	0.45410961473905753
PLAAT1	0.45415370156610385
MIEF1	0.45421668069676224
PGBD1	0.45422299727243803
IQCG	0.45424226282824925
CAND1	0.45438518970876796
PMS1	0.45445119792458005
BACE2	0.4544982277016571
SHPRH	0.45450829115517694
DCLK2	0.4545248721663259
GNPNAT1	0.45453262432738256
SMIM29	0.45455277994612986
SNHG9	0.4546692202763717
TRIM69	0.4548374995947163
NIN	0.4548528172907302
PCDHB14	0.4549637449731094
ABCA3	0.4549646206801917
C5	0.45496541025215126
GPR63	0.45503012644112045
ABHD14B	0.455173
APOLD1	0.45530890276623026
CTNND2	0.4553705755141921
IBTK	0.4554491881696482
CYP2R1	0.45560351359809087
ELMOD2	0.4559815893639949
COBL	0.4560330120323374
AKAP10	0.4561044036933277
FRYL	0.4564811156531199
IL27RA	0.4566026666673176
LTBP1	0.45681381256513476
ATXN2	0.45687627488505617
ERBIN	0.4569258169365497
AGMAT	0.4569270802516848
SCN1A	0.4569280708055977
UBE2L3	0.45694236923599113
HELZ2	0.45694519733919137
LAMA5	0.45695429895050604
IGFBP7	0.4569965769399724
PHC3	0.4569997352278103
ITSN1	0.45700104161050686
RIOX2	0.4570378930872337
ANKRD50	0.4571709862078934
YIPF3	0.45723784141908025
TMEM255A	0.45725491052925865
CCSER2	0.45729054175841166
CAMSAP2	0.45729237930769917
MOV10	0.45742804212619076
LRIG1	0.4574297648286478
ZNF354B	0.45744188116926227
GET1	0.45760697348806145
KMT2C	0.4576733262443649
DENND6B	0.45770799563131276
C3orf14	0.45770878520327224
NDUFA1	0.4577651749970325
CEP41	0.4578080846440665
SCN3A	0.4578318148704122
STX17	0.45790353671604006
HDAC9	0.45795221741630504
LRRC29	0.4579854512178721
AGL	0.4579916673025712
TUT4	0.4580825685688874
DIO2	0.45808645900526956
TMTC1	0.4586178840015573
CEP85L	0.4587607247469532
POLI	0.45884617078882217
PTCHD1	0.45899552909184715
CNP	0.45906181006888147
LPAR2	0.45909043564137586
TMEM116	0.459165
HEATR5B	0.459247
DDX6	0.4593137265915153
SPATA2L	0.45938175898271444
HNRNPA0	0.4595106171265007
RSPH3	0.4595999392488979
GPBP1	0.45975050344364277
KCNJ2	0.4597706159948286
EFHC2	0.4597895370101484
KATNBL1	0.45991668680733144
DZANK1	0.4599933039991081
RTN4	0.46002273349941575
CHML	0.46007101223577423
C11orf80	0.46012503331365606
UHMK1	0.46015678846228075
OSBP	0.46021757114730644
ZDHHC24	0.46024318199050107
DDX58	0.4602708744324979
TVP23A	0.4603323892660678
BAG3	0.46036253655906595
CXXC5	0.4604004790806822
PHYHIPL	0.4604215678299271
RSBN1L	0.4604504518077901
GNPTAB	0.46059023475632466
AP3D1	0.46060427478134947
PCDH17	0.4606960230430404
FNIP2	0.46073776986591586
ADD3	0.46134645806740165
MACF1	0.46134764960326774
CFAP46	0.4613711070683911
ADCY1	0.46140312062238437
GRM3	0.4616000685807849
BAALC	0.46160071459420626
KIF3B	0.4619994915013023
PLCD3	0.46200041027594607
IQCA1	0.46201394784608757
SCG2	0.46202494443010506
CSMD3	0.4620371899734037
HIVEP2	0.46210105916699834
NRP2	0.46220565591784796
PLEKHA4	0.4622417465343229
RAB8B	0.46232132103198403
EIF4A2	0.4624424270147136
PER1	0.4627145422236562
CCNB1IP1	0.4631185590173924
WDR19	0.4632759278868426
H1-3	0.46330662070228534
PIFO	0.4634819343889963
ZFAND2A	0.46362705771514773
HSBP1	0.4636886299721329
RHBDL1	0.46378273259384856
LRFN5	0.4638367680275842
VPS13D	0.4638507075616324
CBX6	0.46401987694291325
STK33	0.4640983891073926
LYPD1	0.4641122855738794
TRANK1	0.4641826292575417
ACACB	0.46445165795791526
PRIMPOL	0.4647515373881237
ETFRF1	0.4647867953650777
TYMP	0.4650604179386701
OTUD7A	0.46512417228543423
EXTL2	0.465183
KIAA1549L	0.46518560098388134
CDK5RAP1	0.4654144045818832
ZADH2	0.465491
TMEM141	0.46551759445905966
TRIM44	0.465626
ATF7IP2	0.46562758901094137
SCOC	0.46564567738674023
AKT3	0.46566136833495303
RASSF2	0.46569201808283445
RECQL	0.4657343534957162
MAGI3	0.4658680208505283
UNKL	0.4660501535677983
TRIP11	0.46622565388060877
IQCJ-SCHIP1	0.4662308076321261
ARV1	0.4662325159787293
TRIM56	0.4662697981310703
CLDN15	0.466296
IFI27	0.46631656950277883
ARF3	0.4664331246798511
IRF1	0.4665976571203518
SLC25A48	0.4666493525499165
RB1CC1	0.466733
TIMP3	0.466736
R3HDM2	0.4667658359477198
PTGR2	0.46679624164608646
CMYA5	0.46688514744872334
THBS2	0.46699021794274864
BLVRA	0.4670046886433877
ZNF790	0.4670801430110058
ERICH3	0.4671556548020393
L3MBTL4	0.467165
CA5B	0.4672212897656523
PPTC7	0.467248
ROBO1	0.4672615005121702
AHCYL1	0.46730194095234917
TYK2	0.46744653311190965
PLD5	0.46761155365143986
RNF212	0.4676451176376443
GASK1B	0.46803296973999203
ATF3	0.46813303004103823
PUDP	0.4682314968423115
SNX11	0.4684125098029845
GPLD1	0.46841813729767756
WRN	0.4684282151070512
CRIM1	0.4684652388540236
CMIP	0.46854466979314674
SLC25A42	0.4688719976158372
ARNT2	0.469071
FBXO21	0.4691742170502165
ABR	0.4691784950946514
PWP1	0.4691826726481097
NAGK	0.469192
SPRTN	0.46934787981373943
MOSPD3	0.4693962159735131
CFAP70	0.46950087014777797
SCN9A	0.469687
SPART	0.4697197969183596
PIP4K2B	0.46993168932057494
RECK	0.46997197184636186
SKA2	0.47001835561001754
STAT5B	0.4700510582449936
TUBB2A	0.4701431366913221
XRCC6	0.470329
UBXN11	0.47033343788940934
LRRC34	0.4704954867672011
ZNF276	0.4705410522471896
CENPV	0.4706138794935608
ARL6IP5	0.4707315544272302
BBX	0.47077522493451596
HPS4	0.4709076002624854
DDR2	0.47092254470630013
VWA1	0.4709535389946729
OSER1	0.4711389448466114
KBTBD7	0.47115543972263746
MDFI	0.47144175287099666
RFX3	0.4714641910704997
LRPPRC	0.4715129004824723
PET100	0.4715429759962014
WIPF3	0.4716010310690035
LMO3	0.47180096504499613
C2orf69	0.4720213417568125
UBTD2	0.4720499242617454
PPP1R1C	0.47205543690960794
DPP6	0.47217018324910026
MCAM	0.47230205612218634
APMAP	0.47233040893345846
PHLDB3	0.4725488906725719
PPIL6	0.4726636083003566
STRIP2	0.4726713604614132
ZNF346	0.4727630082321276
RPL13	0.4727711049336756
C1orf194	0.4727871834899412
NACAD	0.47304764174559116
FSBP	0.47320667589408316
FOXRED2	0.4732638552598029
SCRN3	0.47344224109922894
THUMPD2	0.4734947117448995
PPP1R17	0.4735656153068603
OBSL1	0.4736620579327466
MRPL53	0.4736724659267578
MYEF2	0.47378181446521817
CEP95	0.4738711796551769
FAM214A	0.4740988634965817
CHCHD10	0.4741592585735547
CREM	0.47427
CCDC159	0.4743277388738527
DMXL2	0.47433702711126685
MAVS	0.4743654517018079
PDE1A	0.47442110934702403
CHST11	0.47443127329152046
MORN2	0.4744578029093588
EGFR	0.47451670497753556
THY1	0.4745440815907486
AQP4	0.4746623738261317
FAM114A1	0.47501185273124896
LRATD2	0.47508051678001556
GLIS3	0.4751231105982659
RBM43	0.47530455423455314
COL6A2	0.4753195273900755
FLYWCH2	0.47557755950643177
TMED8	0.47560947256944835
CARM1	0.47562898217477423
SLC2A6	0.4757346986822209
PCDHB2	0.475736
BTBD3	0.47574723134259583
NMNAT3	0.47575419393169316
GPR162	0.47577490942873896
RASD1	0.4764611623083527
MTIF3	0.4766784525116001
TMEM150C	0.476727
PUS7L	0.4768401424930466
SPEF2	0.4770057085550216
ZSCAN30	0.4770423159822336
HK1	0.47705675797116504
LRRIQ1	0.47706782633445155
NDUFS5	0.47707697101332763
RFX5	0.4771278912267868
NDRG4	0.47724
CCDC24	0.47726190312209027
LCOR	0.47732640397325254
MISP3	0.4776380552035839
EPG5	0.4776540763364344
TNFRSF25	0.47778477202950814
KIF27	0.4779341734000945
PHLPP1	0.4779558076717841
PER2	0.47798790736090013
TRIM13	0.4779976836973438
RASGRP1	0.4780093119389288
PHF19	0.47801466667239945
MAST1	0.47802348116663795
RXRA	0.4782944479072758
LEAP2	0.4784067106840593
MAGI2	0.4784199611371247
REEP2	0.4784313309733411
KRI1	0.47848891230296753
KCTD16	0.4785325540985457
ERBB4	0.4785420863854747
ATMIN	0.4787289421786477
TNR	0.47875662026479077
SPECC1	0.478864
SPATC1L	0.4790063690534994
DOK5	0.4790276874964053
ZNF25	0.4790722767783348
KIAA1549	0.47914382635371705
MORC4	0.4791472861144849
TMEM220	0.4791884443473542
COX15	0.47947498718937454
CCL2	0.4795242421237919
BMPR1B	0.4798123928214386
EPM2A	0.47982524131059734
MDH1B	0.47984918687475014
SILC1	0.4798715102274226
NAT14	0.4798950968952301
SLC44A2	0.48000596715419414
GULP1	0.4800216724582607
JUNB	0.48012382871396303
EEF1A2	0.48014
LIN7B	0.48015355968720064
DSTYK	0.48020745156239825
KIF2A	0.48037263001632025
ARMCX3	0.4803895268562531
TP53BP2	0.4806748638065533
PXMP2	0.4810216007435931
DNAJC16	0.4810533846039253
TSC2	0.481133
AR	0.48116787253804916
HDHD2	0.48122400392644094
ICE2	0.48123728309121394
SOWAHC	0.48135609213733405
RASSF8	0.4814204350741043
VWCE	0.4814525347632205
RPS6KA5	0.48146139232502044
SCG3	0.48146414864895165
TPM2	0.4815268119508263
ADD1	0.48155520782965977
MTG1	0.481644
CLEC11A	0.481718
RYBP	0.48179905636245307
RPL28	0.48196310070392423
EPHX1	0.48202207455137014
PRCP	0.48207315267922124
FDX2	0.48213389229668546
IQUB	0.48234457880718096
CTSF	0.48251102057623807
CDC42EP1	0.4826741030755041
LRCH3	0.48273745545836166
ZNF704	0.48277529748900117
NFIL3	0.4827892944464645
FBXW11	0.4828366400523254
CDS2	0.48285547493252234
MX1	0.482878
APC	0.48289670494466064
ANKZF1	0.4829596840753191
SERPINB1	0.48304936509406166
EGR1	0.4830626442588346
CLGN	0.48322301350173075
SS18L1	0.4833864405414882
RPL30	0.4834931763145553
EIF3J	0.48355830882328515
TTC19	0.4836660782178265
DLG1	0.48368571702583674
B4GALT3	0.4837907157405929
FBLL1	0.48403413359777203
TLCD5	0.48422578424611723
TMEM167B	0.48424124550066905
CLVS2	0.4842949938173286
LEMD3	0.48447
PAXBP1	0.48447178615698183
UXT	0.48453172184663285
C21orf58	0.4845579499915412
IQCD	0.4845977157065911
SPG7	0.4847431405056726
COMT	0.4849022320775797
ZNF248	0.4849121089050001
PPFIA2	0.4849810744266967
LKAAEAR1	0.485074
RBM41	0.48531334066309734
AP1S2	0.4853559919047628
SNRPN	0.48565740741132873
RASSF1	0.48573927884559936
ANKIB1	0.4858406311734882
NAT8L	0.48606554433510796
APOC1	0.4862997744458495
DIPK2A	0.48631817865043214
RAPGEF2	0.4863512114700459
NMU	0.48642708215742453
PTPRE	0.48658488170248887
NF1	0.48665805348935137
UPF2	0.48674737561174874
UBA6	0.48678
SPATA5L1	0.48703081758934624
GRHPR	0.48707433018224017
KIF5A	0.48732283001166754
VPS8	0.4874813473494224
SAMD13	0.48749296123515357
TMTC3	0.4875989505038227
DUOX1	0.4875997400757821
PLLP	0.487605
LRP1	0.48794973579163653
DNAJB12	0.48818103730820106
SERAC1	0.488321
ASIC1	0.48844189752775763
LRRC23	0.48862137441207315
TMEM50B	0.48864055383276145
NEXMIF	0.48864282205766324
SCCPDH	0.48868550201103617
RIPOR2	0.4887122613225355
IRF7	0.4887479643309576
GPR135	0.4888348603140612
ATP5MC2	0.4888528625547372
EDEM3	0.489082
EFEMP1	0.48910129060489543
COL9A2	0.4893503933801828
H2AC19	0.48945247785661594
VEGFA	0.48951397833433213
USP8	0.4896209868686216
LRRTM3	0.4897064185546368
PFKM	0.48975420919196566
ZNF174	0.48984
PHACTR4	0.48999728250865326
IL17D	0.4900455181774504
MLLT1	0.4900599888780894
MYO1F	0.4901552686798173
GDAP1	0.49025370676938307
APC2	0.49033320948777515
TSPAN11	0.49035300621017736
C3orf62	0.4904213113625988
FAM174C	0.4904550332631952
APBA1	0.49046317303230474
TMEM67	0.4904869893937733
PLEKHG3	0.4906030421159622
FRY	0.49066211645438473
QPRT	0.49070397812409067
AVIL	0.49077816917657363
ANKRD12	0.4908142741489023
ZNF146	0.49106245814954586
BRAT1	0.49120562907957926
UNC80	0.49124631356927295
TOM1L2	0.49146548438936927
SEC62	0.49152056780043296
JAKMIP2	0.4915749047070985
DNAJB1	0.4917084859267879
AP5B1	0.491772
TAP2	0.49189080527015744
RPL35A	0.4922315271044514
FAM131A	0.49232366297419516
PCDHGC3	0.4923665151978139
ARHGAP23	0.49241367417757526
C1QL2	0.4924756196867595
SCAPER	0.49270155211399963
ANKRD13D	0.4927477923191172
TNIP2	0.4928126664224784
CC2D2A	0.4928434023054826
RTL6	0.49294047658893664
STK32C	0.49294486948020205
HTRA2	0.492958
DYNC1LI2	0.4929920715275248
ADCY2	0.4932089166993041
USP12	0.49325089321584065
RAC3	0.4933388802438337
FAM234A	0.4933836705077166
SCO1	0.4934206511871277
FSTL3	0.49342268971836845
DGKQ	0.4934438502468823
ZSCAN25	0.49346169457316647
ALS2	0.4935775606692559
RUSC1	0.49373332168307954
C1RL	0.4937898263236703
RPL12	0.4938206339859435
MPG	0.49382506994477043
YIPF2	0.4940861311462803
BBS2	0.4940916437941429
IFI44L	0.49409263434805556
TSPYL4	0.49409533324857163
ACTR6	0.4944315186330621
HAS2	0.49447223183446326
VPS25	0.4945119975495132
RPAP2	0.49478236134429104
SRGAP3	0.4948335973865341
MTX3	0.49510592793328384
HSD3B7	0.49519632674471664
SEC63	0.49520171018989495
LTN1	0.49521941095764094
RPL27A	0.49530571835073844
VSTM2L	0.49533857890010635
CCDC113	0.495406
WDR54	0.4954385099984682
ZEB1-AS1	0.4954701359444086
USF3	0.49557272287572507
C15orf40	0.4958823068631081
TMEM240	0.4959398594810269
PELO	0.4959734665347929
HSPA1L	0.49620689271772117
ETNK1	0.49629650195719466
CAMTA1	0.496371
WDR59	0.49637804320682766
RNF112	0.49640114177560574
IFI35	0.4965628461129061
PPP4R2	0.4966020950172189
JAZF1	0.4966296582565314
DCAF6	0.4967615167737637
ACAD10	0.4968935619170954
YBEY	0.4970455186296597
PAQR3	0.4970577928846661
B3GALT5	0.4972845579514272
CIAO1	0.49764975651646487
SLC25A43	0.4978817901815737
PLEKHM2	0.49800604009628735
RCOR3	0.49812812227707587
ANKMY1	0.49831924175883013
SLC2A10	0.4984897749462229
C17orf97	0.4986201978780742
SYAP1	0.49864302368562985
TTC23L	0.4986727115913062
PDE9A	0.49870182526283013
SYNJ2BP	0.49887330593657414
TSPYL5	0.49918797189620545
IFT88	0.49921035267229313
EFCAB2	0.49935533243990643
FN3KRP	0.4993818477018909
PLD3	0.4996175708214286
MED13	0.49982326149479855
RGS17	0.5003515856266637
ZNF568	0.5003609743550546
HS6ST1	0.500485
RORA	0.5005177689903523
SAMD1	0.5008230175098852
RPL34	0.5008715259399046
KNDC1	0.50098
TADA2B	0.5009867316667188
EID2	0.5011187768100505
RFXANK	0.5011670124788475
TNIP1	0.5012510229353355
C17orf67	0.5012547841690335
YIPF6	0.5012992586041326
SRSF12	0.501402
SYP	0.5014396014309658
AREL1	0.5017930569075879
TCEAL7	0.5018242378220603
PPP1R3E	0.50195
SMURF2	0.5020443130609464
BCL6	0.5021987246245121
MMAB	0.5023311573758967
JKAMP	0.502466
PRKCA	0.5024760797200948
RAMP1	0.5025806908267982
MYO10	0.5028063648486698
CMTM6	0.5028220270851751
GRK4	0.503175
PUS3	0.5032213208030083
FLOT1	0.5033673772596572
NTM	0.5034575750891369
KMT5B	0.5035205972873567
EBF4	0.5036502450031025
ZDHHC17	0.5037398973101372
UPRT	0.5038638601077747
MVB12A	0.5038782016057296
ARHGEF9	0.5039503684828255
SNCAIP	0.5039520481177211
RABGAP1L	0.5039586805221807
LRRC75B	0.5040538454770781
MON1B	0.5042868266285383
PHKB	0.504355
MTURN	0.5043811589439148
SLC10A4	0.5044097127371402
PCDHB5	0.5044552064378597
NRG3	0.5045156015148327
TGFB1	0.5045508882034943
NEK10	0.5045856867931263
RERE	0.5048557060474128
RAB32	0.5049297822530654
TCAIM	0.5049353092567818
RFTN2	0.5049586518750744
STX2	0.5051688359306865
CLDND2	0.505186
C22orf46	0.5054006542579883
TMEM106B	0.5055764273320211
TC2N	0.5056997154045296
COLGALT2	0.5059042432537412
PEX26	0.5060424470583567
TRIM33	0.5060781500667789
FYN	0.5061756119582855
SIGIRR	0.5062184354701967
TNS2	0.5062279677571256
LY6G5C	0.5062435869260694
LARP1	0.5066242323898051
SSPN	0.5068236208433532
FBXO7	0.5068427284847725
AGT	0.5070879838912391
RBIS	0.5071187197742434
VCL	0.5072860659620905
SERTAD1	0.5074864306136976
S100A6	0.5077015961505812
MPLKIP	0.5078107293512344
FANCF	0.5078988168702042
EMC9	0.5079666482794498
TSTD2	0.5079913690597084
SPATA33	0.5080487637632353
SERPINB6	0.508114
GPR137	0.5081742195696688
MLXIP	0.5082592062242158
TMEM51	0.5083151653423619
CHL1	0.5083557206293713
FMNL2	0.5083796374818165
NAALADL2	0.5083962759163807
CCER2	0.5085280913660515
FAM229B	0.5087702459080954
EEA1	0.5088503228606399
VSIG10	0.5095117114014572
DCLRE1C	0.5095917883540018
NCK2	0.5096914323352875
NOSIP	0.5097286857759208
MSRB2	0.5097738636478565
GPR161	0.5098018575627834
SLC35E3	0.5098070687377159
CDC73	0.5100995979707743
CSRNP1	0.5102233167188971
HINT3	0.5102290734162742
STK38L	0.5102364523251319
WDR17	0.510263
ENDOG	0.5104129719035627
CMTR1	0.5105366762958317
LZTS3	0.5107232880394901
AASDH	0.5108500932961817
RBM4	0.510912
SCN4B	0.5110283786446309
IAH1	0.5112744092672032
PTCD3	0.5115813948450469
SLC9B2	0.5116881162622603
CAMK1D	0.511691
DNM1	0.5117098510249265
PON2	0.5120643688347306
TET1	0.5122420512373199
PDE4DIP	0.5122520285557169
DENND4C	0.5125022941551627
GNPDA1	0.5125519079859254
ATF6	0.5128609177391561
PCDH7	0.5129226191988256
LGALS3	0.513134
JUN	0.5131493699097328
TBC1D24	0.513252
CLK3	0.5133356371128998
WNK3	0.5134016022611503
NTNG2	0.5134489191553036
MPDZ	0.5134585806449168
KCTD7	0.5135870511806503
PIK3C3	0.5136356313899386
TNFRSF11B	0.5136585864001786
FAM228B	0.5138641191591568
NEPRO	0.5142393955335681
NAALAD2	0.5142612451430648
RPS8	0.5143273107822921
MPPE1	0.514507
OAS3	0.514508
SGSM2	0.5145866349254912
PTPRZ1	0.5147156796953769
ATP6V1E2	0.5147450804839769
LDLRAD4	0.5149962074346512
TXNIP	0.5150709009420176
MYO15B	0.5152144164125424
LYRM1	0.5152561775912716
IFNAR1	0.5152960150855906
KIF3C	0.5153799968303711
PI4KB	0.5153961184541982
ATP1B2	0.515549
ANKDD1A	0.51555
TMEM145	0.5156004883890177
UBC	0.5156415317750567
ATP10D	0.5157725863644756
ZBTB37	0.5157810276065151
XRCC5	0.5159401766018376
KANSL1	0.5159643375037974
OSMR	0.516033
TMEM182	0.5160521235498372
MTMR9	0.5162829082556646
ECHDC1	0.5164777028359939
DYNLT1	0.5165139370110069
ZBTB4	0.5165453045515788
MAP7D3	0.5167664421236469
H6PD	0.5168550751650614
GATM	0.5168766376574818
CIZ1	0.5169651271403582
FHIT	0.516991
TMEM178B	0.5170226079790079
GMPR2	0.5171896814056327
ACADVL	0.5172716246191723
SMIM17	0.5173269807914586
HSD17B14	0.5173805568378723
FOCAD	0.517484
SOBP	0.5175609812085392
EID3	0.5176181462184051
GOSR1	0.5178549460269783
SLC36A4	0.5178727616415549
ARAP2	0.5180174686479458
UCN	0.5180510469900041
NOXA1	0.5180778206573574
CYB5R1	0.518091
IQCK	0.5181897101819417
MCC	0.5185313795025871
ARL9	0.5185966555698548
HADHA	0.5186476188508756
AUP1	0.5187206614350538
RTN4R	0.5189054643411323
VASH1	0.519057
B3GALNT1	0.5190967130255708
ENKUR	0.5191062883800612
PINLYP	0.5191509925088212
MINDY2	0.5192041522354746
NHSL1	0.5193457153098815
TMLHE	0.519349
ZNRD2	0.5194070004497905
NEURL1B	0.5194812776373963
SUSD1	0.519644
CSGALNACT2	0.5197230015038259
APBB2	0.5198211237646079
FNBP1	0.5198817054676804
FAM227B	0.5198831266972074
SCO2	0.5200036153782233
IL6ST	0.5202353906379635
KIAA0753	0.5202647052914408
ZNF641	0.5202864256982531
ITGAV	0.5203083757987266
NDUFB2	0.5203376617404961
LRRC10B	0.5204523793682809
NCOA1	0.520512
SPEN	0.5206499876959566
MAP1A	0.5207929576440368
CFAP221	0.5208691872277607
DNAJB14	0.521155
VAMP5	0.5212540102449547
CCDC167	0.5212628534509008
RUFY2	0.5216298321418107
UBE4A	0.5216860927328867
KCNN3	0.5217012094469472
ABHD3	0.5219998686295818
LGALSL	0.5221555578641365
TNPO1	0.5222745966039176
FAM98C	0.5224420289268875
BBOX1	0.5226012209897715
SRP9	0.5228398583476322
CMTR2	0.5230297145142514
MAP4K5	0.5231950939501266
C1GALT1	0.5234060532218445
ENHO	0.5234272281062122
STAU1	0.5235052808833697
PGAM2	0.5236646165047917
SGCB	0.5236848869703694
STAMBP	0.523806
KCNMA1	0.52397
ATPAF1	0.5240066447217823
CTNNA3	0.524277
ABAT	0.5242805544124508
CCDC142	0.5243055910214931
MRNIP	0.5246051115553563
C17orf58	0.5246321579839317
KRT10	0.5246475043916531
MBD5	0.5252025734791637
SEZ6L	0.5253202053452717
TTC21A	0.5253229473133489
LRRC24	0.5253508550931529
ANO5	0.525502
FAN1	0.5256371395298046
CABCOCO1	0.5257985136824673
LRRC4B	0.5258062084201088
RPS6KA4	0.5258485725446981
CPNE3	0.5259262807813643
HIPK3	0.5259668217125197
NDUFAF3	0.5260808502593217
CITED4	0.5261412022687332
TNPO2	0.5262856365139018
FNIP1	0.5264827998101095
SMARCA1	0.5266180463088405
GABRA2	0.5266238173620716
FAM89B	0.5266350867073114
ABCC9	0.5267627246035238
PIK3CB	0.526827
AATK	0.5271210323587334
CDC42BPA	0.5271513088544157
ALDH6A1	0.5271711199326716
RPL29	0.5272583604562667
ST6GAL2	0.5272916516812488
ZHX1	0.5273325802204574
PDE8A	0.5273751166152922
CAMLG	0.5277017266452924
GPR37L1	0.5277820045797901
MCUB	0.5278232489477823
ZC2HC1A	0.5279452019258867
CCDC22	0.5279694346071157
PSMB9	0.5280697676693842
SORBS3	0.5281522707612223
SATL1	0.5282276102820099
C21orf62	0.5282336397406096
ITPKC	0.5283631008302558
THSD7A	0.5288767389236747
ALDH7A1	0.5290096597740888
ERMAP	0.5293191719822028
TCEA1	0.5294406368612776
TAF9	0.5296551276730322
DNAJA4	0.5296729432876087
RAP2A	0.5301326751499762
SOGA1	0.5302838853581424
DZIP1	0.5303967941483473
P4HTM	0.530414
IRS2	0.5304495806228017
PTPN4	0.5305200247974405
SDC3	0.5305566609363601
IL17RB	0.5307024015642254
FXR1	0.5308407632832329
TAF7	0.5309400483681734
PAG1	0.5310096742591452
ISG15	0.5310461524836729
DIP2C	0.5311322158272557
SYNGAP1	0.5312036936233688
SHARPIN	0.5314466233815184
UBE2E1	0.5315367350758751
POGZ	0.5317825503606403
CCDC93	0.5318266802552479
ZNF583	0.532035
SESTD1	0.5321702158368884
EPM2AIP1	0.5322608586978361
SAP18	0.5325785393867672
FAM171A1	0.5326116296297961
SELENON	0.532626
ZDHHC16	0.5326559174387957
PTPRN2	0.5326971043833726
RSF1	0.5327257730234285
PJA2	0.5327826365603644
PLEKHB2	0.532806
PLIN5	0.5328904346666136
SMIM26	0.5328984308771849
MAP3K2	0.532918
DENND2B	0.5330218625082315
C19orf12	0.5331322733798736
ZMAT1	0.5333192296640233
DDB2	0.5333618378381273
ABHD5	0.5336471030091585
EXOC6	0.5336518404409154
DPP10	0.5336630236510322
COQ8A	0.5337881492728284
ZMYM2	0.5339365600895019
SLC39A4	0.5339784791826232
CTNNB1	0.5339864610373407
C2orf80	0.5341701872543836
EZH1	0.5342104410684628
KDSR	0.5342335539930948
SLC9A7	0.5342767507572049
C14orf132	0.5343569999799952
PRDX5	0.5344136051115627
PDXK	0.5345181875065583
FOS	0.5346727282728083
CLASP2	0.5349110210901777
MRPS18B	0.5349346508255467
RPL10	0.535003
ATP2B4	0.5354039149748431
KLHDC3	0.5355534886156752
EFR3B	0.5358546744285801
MAPT	0.5359109637313639
LNP1	0.535949
OPTN	0.5362002341856076
TMEM219	0.5365257244590106
RGS22	0.5367642613258948
SLC25A26	0.5368747296209523
ZFP82	0.5369339475179129
SACS	0.5369796709122933
NME9	0.5370817266770188
KCNC4	0.5372267638680474
LAMTOR4	0.5372592798769239
STAT3	0.5372714679968074
SEPTIN11	0.5372764351222252
MLH3	0.5374785511879968
UBE2Q2	0.5374948163703621
KCNT2	0.5376034040485704
CREBRF	0.5377113170016499
SPATA20	0.5380611835148199
BDP1	0.5382702334579813
ERCC4	0.5382840581451989
SLC35A3	0.5383026346200273
ZBTB10	0.5387607873384758
LSM7	0.5387923702168548
PCBD1	0.5388720308496388
HDDC3	0.5388943111347498
TMEM259	0.538971
RAB9B	0.539038
SV2A	0.5391177169317197
TMEM18	0.539179
COX11	0.5392253571235768
LOX	0.539259
TM7SF2	0.5396479216804337
GRIA3	0.5396670149659992
RSPH14	0.5398861283626802
MDM4	0.5399819967544142
ZDHHC22	0.540002
IRAK3	0.5404029678114984
OCLN	0.5404478872780656
KCNF1	0.5404596590781887
SEPTIN7	0.5406909462388995
TRIM25	0.5407683960701971
APEX1	0.5410214323494278
CLIP2	0.5410309789922108
TSPAN31	0.5411643018065313
ARL10	0.5413272407472594
EIF2S3	0.5417824648715309
INSR	0.5418924163558512
FAM120C	0.5421361356859601
ZC3H6	0.5421818160127793
SACM1L	0.5424081791156337
KIF1A	0.5424148115200933
ANKS1B	0.5424209414696695
RAB5IF	0.5424870932440197
KLHDC9	0.5426228134859264
NRDE2	0.5427235341562479
TUSC1	0.5429369052114054
ADI1	0.5429505719842312
LMO4	0.5430308929862905
TTLL7	0.5430437271195954
RAB30	0.5430492828350193
PNMA2	0.5431160088435218
DECR1	0.5431682641513852
ARHGEF6	0.5431975931607161
STAG2	0.5432154087752927
RAB21	0.5433140334909581
UBE2V2	0.5435054688014961
SDCBP2	0.543771
MESP1	0.5438707822133642
PTAR1	0.5438811471398141
DIRAS1	0.5441667999188982
PHF1	0.5442308988061537
ANG	0.5444839637970921
TUBB2B	0.5450832489143332
SCARB2	0.5452071255768478
SRP14	0.5452391965542563
DFFA	0.5455405689932609
CSTB	0.5455833207259029
NBAS	0.5456035481239193
LAMA4	0.5456442613253205
HNMT	0.5456755283749157
TMEM254	0.5457465037161456
DYNLL1	0.5459055378646376
RBM12B	0.5461484819786411
ZNF784	0.546555
SOX2-OT	0.5466630244908498
MMP28	0.5467755887405633
TUFM	0.5469405805683858
GRID2	0.5470709891443833
CDKL2	0.5470820862193775
ASTN2	0.5472084895121624
DMAC2L	0.547631
DEDD	0.5478538569201292
HTR2A	0.5479015757781892
MAF	0.5480882736569703
TSPO	0.5482495329628025
WDR41	0.5485627059136378
DNAAF4	0.5487910070567564
AP2B1	0.5488494928051727
ST8SIA1	0.5489610090775582
SNTG1	0.5491163681274751
RPL11	0.5492094514835701
RPS12	0.5501026583516893
TIGD4	0.5503442099478733
CREBL2	0.5504684024391716
ENTPD4	0.550516
POLR2L	0.5506903152273454
PSMB8	0.5508136607232691
TCEAL5	0.5509934534363683
LRRC47	0.5510525851982061
PRKDC	0.5511808116844247
C2orf49	0.5514418298183732
IFI44	0.5514868641317708
NUFIP2	0.5515891495901573
PHYHD1	0.5518234945477294
ITGAE	0.5520190356324567
LGI4	0.5521009788459963
NFIC	0.5523135029057792
UROS	0.5524171091027161
TMEM25	0.5525165951696098
JPX	0.5525437851567233
NEK5	0.5526347151347473
PRKAR1B	0.5526592492889061
MED11	0.5527483847852039
STYXL1	0.5532430444398878
HLTF	0.5533010133775671
MARCHF9	0.5534584683821401
BCAN	0.5534625885121831
ENOPH1	0.5536645753752705
AKNAD1	0.5542600274795447
SELENOP	0.5542969650913944
NNT	0.5545873840139428
GGCX	0.5548246001422767
MAP3K20	0.5549715610177156
FGF2	0.5550826466144868
ING4	0.5551375146877433
PHACTR1	0.5554774469500777
SUGP2	0.5556231445103815
TSTD1	0.5556738637418873
PCDHGA10	0.5559447874149639
RNF139	0.5559892331383554
OST4	0.5560500445350887
GSPT2	0.5560661661589158
SYT17	0.5560767607790265
ABLIM2	0.5565315255159762
WDR48	0.5566145454185514
GALNS	0.5566330644699646
DHX36	0.5569143674253446
NTPCR	0.556938
ATF7	0.5569385283273046
RIMS1	0.5571931150387467
DNAL1	0.5572088346986672
RRAGB	0.5572941658937057
RNF19A	0.5574286084646235
MARCHF6	0.5576177468385521
SEC61G	0.557943
C7orf50	0.5583427892351568
TOGARAM1	0.558572
ARHGAP21	0.5585750669497804
ZC3HAV1	0.5586287004196094
NUMB	0.5591039222482365
PABPC5	0.5593394013182593
G6PD	0.5598427606203512
TMEM181	0.5599662496748131
ZNF487	0.5599858597711157
ANKFN1	0.560371
CEP350	0.5605130928580913
PKN1	0.5607172905226652
PCNX4	0.5607750441225373
COMMD5	0.560988
PARP4	0.5609917170240708
HSD17B1	0.5616031184819265
NUTF2	0.5618116229026431
TARS3	0.562005
MFSD4B	0.5620197827828681
FAM217B	0.562031
LARP1B	0.562141
RC3H1	0.5623494362538757
TUBG2	0.5625558590757898
NECAB1	0.5627701058380298
SYNC	0.5632263922954832
NUDT6	0.5633132308551716
CRB1	0.5633773010307195
SPTAN1	0.5634557557717838
CCDC7	0.5634611822845232
CHST9	0.5634657905135959
TANC2	0.5635090159894136
GCA	0.5639274317045199
UBE2H	0.5640673725674464
ZFPM1	0.5642095385877132
TMEM232	0.5644882718452615
FAIM2	0.5645201705524242
CLHC1	0.5650859491068762
FOXO3	0.5653965954274409
ARFGAP3	0.565571
SLC39A7	0.5655793023788633
AKAP12	0.5656300790337846
CCDC121	0.565784
PET117	0.566006
CHURC1	0.5666718115654075
FN3K	0.5671239061135488
MYL6B	0.5673840341845612
ENAH	0.5675906579884287
TMEM87A	0.5678167196183531
DCAF7	0.567982
MAPKAPK5	0.56801
SNX13	0.5681237913313197
EID1	0.5683396603050399
GOLM1	0.5687370303384628
REV3L	0.5688376792295151
GPR155	0.5689224792579627
DCTN6	0.5689358732695662
SLC16A9	0.5689508751367961
HAPLN1	0.5691219538466336
DGLUCY	0.5693706690138679
CORO1B	0.5694108510486783
DLG2	0.5694852717948222
C1R	0.5700153329849982
CREBZF	0.5700997166936853
PPP1R3F	0.570186
VPS13C	0.5707961765853571
IFIT3	0.5708727507095723
ORAI2	0.5710344119793113
PEG10	0.5713928202254973
EPC1	0.5716702614562029
CAST	0.5717054189421802
SLC44A5	0.5717101994414985
L3MBTL1	0.5718205241780178
TERF2IP	0.5722134726084674
STAT1	0.5724880139567037
CACNB4	0.572515
DYNC1H1	0.5725612288111277
LTBP3	0.5726336540935922
FARP2	0.5727342742729369
ZBTB33	0.572753
DBP	0.5728637497184369
ACSS3	0.5730122179585257
ARC	0.573035
JDP2	0.573432
ILK	0.5734622883312799
CCDC14	0.5735667128118839
NAP1L3	0.5738196773118458
LYRM7	0.5739333038947411
DPP7	0.5739691073941398
RNASEK	0.5742201338538374
LRRC61	0.5743061828415663
KLF12	0.5743515473396016
KIFC3	0.5745110982988307
RTKN	0.5745239324321355
PIK3C2A	0.5745471889153055
LARP6	0.5745614729898452
NLRP1	0.5746177048692135
TFPI	0.5747796245443211
FBXW4	0.5748840490249251
FARP1	0.5751223705540021
RNF141	0.5752949135609279
ENO2	0.5754052957208624
SDR39U1	0.5757100561413657
RFX1	0.5759708302257994
TBC1D5	0.5760948791585598
IFI16	0.5761749273993967
COMMD6	0.5762148223171308
HSD17B11	0.5763598738640133
ANKAR	0.5764303467503598
ZNF335	0.5770093901137308
COA4	0.5771731904056872
FCGRT	0.577183
HEBP2	0.5772456587557132
PM20D2	0.5776166857973972
RHOB	0.5776169872703271
BRINP3	0.5776774254148614
ZSWIM7	0.5780281676351138
WIPF2	0.5783378234017659
CERS1	0.5784657484150545
CYP27A1	0.5785466723629739
LIFR	0.5786102257277846
USP16	0.5786365400078158
RAB3GAP2	0.578843
TCFL5	0.5791866276140548
CAPG	0.5794572785259088
ATP6V0A1	0.5796199159937068
DCAF5	0.5800979228579727
SPACA9	0.5802091950808433
TMEM54	0.5802549615427852
SERINC5	0.5807522196070084
MYOM2	0.5808079059639321
ORMDL2	0.580899
PDLIM5	0.5810741065611055
LRRC4C	0.5810823037536302
ZNF711	0.5811052731197239
PAQR6	0.5813031111410607
ZNF483	0.5820415762609765
KPNA6	0.5820637560551107
BMP7	0.5821434166878949
KCNJ8	0.5822132292049661
HTRA1	0.5822284894775647
GADD45B	0.5822691165438433
MXI1	0.5823983479398285
XRRA1	0.5825124195541919
POLK	0.5827006965768918
RABAC1	0.582995
CRYAB	0.5830540372066837
ALKBH2	0.583083
MED12	0.5834487083395904
RHOBTB3	0.5837806587472073
ANXA11	0.5839192070923144
RPL39L	0.5841279842742532
MAP2	0.5841402154616981
ITPRID2	0.5841746695108389
PRRT2	0.584179
PPARA	0.5843096288924939
CACUL1	0.5843959793531527
MCL1	0.5844167666294676
NSL1	0.5845188223941932
FAM89A	0.5845202005561588
TAF1C	0.5846675633955043
GSTK1	0.5847101859254622
GNG7	0.5848794845094273
ZNF518A	0.585104
NUDT12	0.5851826083625964
PAWR	0.5852999243999205
MARCKS	0.5857355958513047
MRPS34	0.5860482663472566
ANXA6	0.5861131691623254
RGN	0.5861366984067178
ARID1B	0.5863509738806653
AGO3	0.586459
TRIM52	0.5866597826519427
ZNF827	0.5866822352072993
NPRL3	0.5867504398687442
AK9	0.5871396844889114
PSD3	0.5877617092785853
PEMT	0.5880861659305141
TMEM98	0.5881405459047413
C5orf49	0.5887986756667439
NEIL2	0.5889452632899838
ARID4A	0.5890370115516748
FTX	0.589398
DSTN	0.5899727117470672
ATP13A4	0.5904561738357803
MGMT	0.590503
CADM2	0.5906486427677926
CPNE1	0.5913042171878173
PDLIM3	0.5914044066915477
SUMO2	0.5914347693223531
SRSF4	0.591533
MAPK1IP1L	0.592449
KLHL28	0.5928611238892167
LRRC41	0.5932383957273074
SPSB3	0.5935749256522893
RAD23A	0.5940307527224208
NUDT8	0.5940611727766413
BIRC2	0.5941176774172321
CPEB4	0.5941728469634187
COA5	0.5942903496268424
RUFY3	0.594557
BRMS1	0.5945951387590531
TCTN1	0.5947547902092589
MAPK10	0.5948487492724364
ADNP	0.594954
SET	0.5953144531699883
SNHG6	0.5954854744564105
CAMK2N1	0.5958741017748639
GLCCI1	0.5959886040648414
MGAT4C	0.596485
ZNF791	0.5966312438605845
SERF2	0.5966346892654986
JMJD1C	0.5966769959666727
DIP2A	0.5968264834723819
TMEM170A	0.5974085702767603
KIAA1109	0.5977364436218955
AEBP1	0.5979232994150686
NUCB2	0.5987570874042737
KIF9	0.5990322029866622
RNF146	0.5992476269289145
DNER	0.5992923454135284
ALDH3A2	0.5998319963140484
RBM42	0.6000948950648458
INTU	0.6002401763053892
DHTKD1	0.6007167188725665
ZNHIT1	0.6007288065014734
USP33	0.6011879497738347
PABPC1	0.6012435643514894
C1orf122	0.601342
GSTP1	0.6015196130643754
CIAO2B	0.60158
SLC41A3	0.6020574407714617
DNALI1	0.6021600133469245
PGM3	0.602521
CRISPLD1	0.6027820955600137
MAP3K13	0.6032388844723504
TTC17	0.6034019813274701
CHID1	0.6034041347055416
PARP14	0.6034592898958743
SPG11	0.6038687188464963
ITGB8	0.6040546702208794
RAB2B	0.6043812228274643
DDX17	0.6044103364989881
PLEKHA3	0.604809
ZFYVE16	0.6049167392420874
SEC22C	0.6051387381653841
LRRC27	0.605228
VAMP2	0.6053769735593383
ATP6AP1L	0.6055463439225723
PTTG1IP	0.6056387381976848
GRIA1	0.6060335098215682
RNF24	0.6062249020645448
ANXA7	0.6068041894774305
TESK1	0.6070929144092297
NFIA	0.6072479145628015
SLC40A1	0.6076900317925457
APOM	0.6077847804276826
LDOC1	0.6077940112416815
TTC37	0.607838
HACD3	0.607897
WDR13	0.6084228694177684
ALKBH7	0.6084429963248081
AAK1	0.6085330505957497
GPM6A	0.6087989353641392
ZFP14	0.609435
LMNA	0.6099170841055856
MGST2	0.6099228264471092
RAB5A	0.6100286290896787
EFHC1	0.610159
ASGR1	0.6101823085046999
KBTBD6	0.6101828253154371
CIRBP	0.6104064177385065
C1orf56	0.6111429735298657
PTPN18	0.6115644326859794
N4BP2L2	0.6117000667927632
FIBIN	0.6119343399710663
CAMK4	0.612253
CIR1	0.6124878873380731
SLC25A37	0.6125423965149845
KLHL42	0.6126983297990538
LRTOMT	0.6127180978097482
EPS8	0.6130023867827205
RPLP1	0.6132684151096481
C20orf96	0.613294
ZNF429	0.613805
JHY	0.613818
RBPJ	0.6141133863089702
NPTXR	0.6141281584825392
ATN1	0.6145117899638671
PAXX	0.6148859465816814
YPEL5	0.6157512026024349
FAM161A	0.6162051346998637
SEC11C	0.6163055395414013
SRP54	0.6168655901101835
DSEL	0.6180257727915814
KHDC1	0.6184936874906198
LRP2BP	0.6185900439813833
LINC-PINT	0.6187759953557666
ANKRD28	0.6194241765110798
KCNQ2	0.6205662564608252
MARCHF3	0.6218119569633612
NKAIN3	0.6223627192947291
ABI2	0.6228713902627302
GABARAPL2	0.6229310388353051
MALAT1	0.6246359543894715
TNRC6B	0.624719
PBLD	0.625179
ZFP36L2	0.6252545768417926
DST	0.6256047878954543
HSD17B6	0.6263279640310637
EXOSC6	0.6265284865970627
SAV1	0.627005
FAM229A	0.6276497218470779
GPATCH2L	0.6277419294960908
FAM13A	0.6277892751019515
PREPL	0.6278088134189851
NFE2L2	0.6278249350428122
SAT1	0.62793
ROBO3	0.6290115755627795
SOX2	0.6293203699782031
NRXN1	0.6293242029911701
SRGAP1	0.6293889335359931
ADAMTS6	0.6304391934447784
KIDINS220	0.631631
NAA60	0.6324097353619658
TMEM59L	0.6325501069005065
RARRES2	0.6325670755197084
SMAD9	0.6329823760145382
APH1A	0.6330785028116407
GFAP	0.6333701563376167
ISCA1	0.6335017995170419
TCEAL3	0.6341513444784671
PDLIM2	0.6350415079055786
SLC27A5	0.6356614223847428
NEK11	0.6358201694161585
GALNT2	0.6361017020651994
CUTALP	0.6365044268320929
SARAF	0.6366824250634661
OSBPL8	0.6374923679794949
PPM1K	0.6380722439823868
ALDH9A1	0.6384120039744756
CDC42BPB	0.6386042001452655
CD46	0.6386568717728894
EIF2AK2	0.6389905018154018
SCRG1	0.6391368023215656
SCAMP1	0.6395834560011134
CRYL1	0.6399723130132277
COL6A1	0.6404791033643797
CAPN1	0.6405212952187234
HSPB1	0.6418834791190626
SLC6A9	0.6437277038785879
ANOS1	0.6443845559696016
MAP9	0.6444960291744256
S100B	0.6451478997841678
CCDC82	0.6452463809412948
ESRRG	0.6454783428271346
PLTP	0.64597
CFAP97	0.6461659595128603
CCDC106	0.6486617677650515
RPL5	0.6486665769760775
CHRNB1	0.6495681676628206
RTL8A	0.649953
CHDH	0.6500170177880011
DHRS7	0.6500994347447164
LGALS3BP	0.6507910567136547
CLU	0.6515035808057383
TMEM132A	0.6519886938176395
ZNF428	0.6520769823185625
NUP58	0.6521070147647301
ACBD7	0.6521666346255974
LY6H	0.652235
TIMP1	0.6522652449854088
PNMA1	0.6523546388870751
SOX15	0.6525448683058932
IRF2BP2	0.6526282183931061
PCDH9	0.6530283016828987
RO60	0.6531597725920781
RAC1	0.6542935405024682
CES2	0.6543650326544352
MAP4	0.6550438922693376
AASS	0.6551779472322026
GPC1	0.6557497121776925
TJP1	0.656005
PRMT2	0.6575300103202081
BCHE	0.6576708268902168
CMBL	0.6578624488268544
ISOC2	0.6579514551204679
EMP3	0.6582816541139201
WSB2	0.6586058523604803
SP110	0.658868
GNG4	0.6603750821397093
WSB1	0.6606532842306667
CHD9	0.6612454919119802
SLC44A1	0.6614299215658597
ZSCAN18	0.6628237457679931
LRRC3B	0.6629703046795253
HDLBP	0.665342
DEGS1	0.665596
FAM107A	0.6681732393519708
ANKRD35	0.6688793894449634
NEAT1	0.6693042509384296
TBL1XR1	0.6693185780805307
DCXR	0.6706534571469258
CCNI	0.6712638536950148
TAOK3	0.6719034356938969
USP11	0.6726985920805029
TRAF3IP2	0.6735178663015075
VPS28	0.6750249869018985
LRRC17	0.6759663863712531
RNF213	0.6765729068388137
SYNE1	0.6771715172309258
ADAR	0.6775256905002385
PEBP1	0.6824715692543867
CALCOCO2	0.6832616436687444
SEPTIN2	0.684382
UBE2D4	0.6863072093425371
CTSL	0.686526
MOAP1	0.6868664703393598
TCEA2	0.6872681901964866
ICA1L	0.6893674897664835
METTL7A	0.6899044848340491
FAM177A1	0.6903523444053168
IFI27L2	0.6931734563048114
FAM50B	0.6933428123121919
ACOT9	0.6936979761354173
PPP2CB	0.6939743263212333
SAT2	0.6951253356120476
SOD1	0.6975550351574502
PMP2	0.7017441737897843
MPC1	0.7021246039157127
BNIP3	0.7030161885723514
NME3	0.7044572148218077
SPAG16	0.7081874255195875
PHF11	0.7109557509446278
B4GAT1	0.7134352940144539
SCAMP4	0.7135651714238606
NOVA1	0.7157522283281896
HSPA1B	0.7165083080807286
LINC00461	0.7170740148559114
ANXA5	0.722186
B2M	0.7223595100436102
MGST3	0.7325277182286993
SRI	0.733753

### Sheet: global_lateness_enrichment
	Term	ES	NES	NOM p-val	FDR q-val	Tag %	Lead_genes	SetSize	absES	TermText
34	Chaperone Mediated Protein Folding Independent of Cofactor (GO:0051086)	-0.526316	-5.5226	9.99999000001e-07	0.000571999	2025-07-07	CCT6A;CCT5;CCT4;CCT7;CCT8;TCP1;CCT3	7	0.5263161539263921	Chaperone Mediated Protein Folding Independent of Cofactor
29	Positive Regulation of Telomerase RNA Localization to Cajal Body (GO:1904874)	-0.513171	-5.77422	9.99999000001e-07	0.000571999	2025-08-08	CCT6A;CCT5;CCT4;CCT7;CCT8;DKC1;TCP1;CCT3	8	0.5131706040119975	Positive Regulation of Telomerase RNA Localization to Cajal Body
89	RNA Capping (GO:0036260)	-0.450877	-4.06565	0.000404	0.028313971686028314	2025-05-05	SNRPB;SNRPG;SNRPD2;SNRPE;SNRPF	5	0.4508773722609339	RNA Capping
88	7-Methylguanosine Cap Hypermethylation (GO:0036261)	-0.450877	-4.06565	0.000404	0.028313971686028314	2025-05-05	SNRPB;SNRPG;SNRPD2;SNRPE;SNRPF	5	0.4508773722609339	7-Methylguanosine Cap Hypermethylation
90	Nucleobase Biosynthetic Process (GO:0046112)	-0.44993	-4.0639	0.000419	0.028760131239868758	2025-05-05	GMPS;PAICS;UMPS;CTPS2;SHMT1	5	0.4499298141161757	Nucleobase Biosynthetic Process
18	Protein Insertion Into Mitochondrial Outer Membrane (GO:0045040)	-0.423949	-6.20718	9.99999000001e-07	0.000571999	2025-10-13	MTCH2;TOMM40;TOMM6;TOMM22;MTX1;HSPA4;MTX2;TOMM70;TOMM5;SAMM50	13	0.42394917984211405	Protein Insertion Into Mitochondrial Outer Membrane
19	Outer Mitochondrial Membrane Organization (GO:0007008)	-0.423949	-6.20718	9.99999000001e-07	0.000571999	2025-10-13	MTCH2;TOMM40;TOMM6;TOMM22;MTX1;HSPA4;MTX2;TOMM70;TOMM5;SAMM50	13	0.42394917984211405	Outer Mitochondrial Membrane Organization
51	Positive Regulation of Protein Localization to Cajal Body (GO:1904871)	-0.403507	-4.953	5.2999947000053e-05	0.00878187	2025-09-09	CCT6A;CCT5;CCT4;CCT7;CCT8;TCP1;CCT3;MEPCE;LARP7	9	0.4035069334411371	Positive Regulation of Protein Localization to Cajal Body
50	Regulation of Protein Localization to Cajal Body (GO:1904869)	-0.403507	-4.953	5.2999947000053e-05	0.00878187	2025-09-09	CCT6A;CCT5;CCT4;CCT7;CCT8;TCP1;CCT3;MEPCE;LARP7	9	0.4035069334411371	Regulation of Protein Localization to Cajal Body
65	Proteasome Assembly (GO:0043248)	-0.359126	-4.47137	0.000407	0.028313971686028314	2025-09-09	PSMD11;PSMD5;PSMG1;PSMD9;PSMD10;POMP;PSMB5;OTUD6B;PSMG2	9	0.3591262592827625	Proteasome Assembly
54	Regulation of Telomerase RNA Localization to Cajal Body (GO:1904872)	-0.354792	-4.90206	0.000113	0.014188376055526383	2025-10-11	CCT6A;CCT5;CCT4;CCT7;CCT8;DKC1;TCP1;CCT3;DCP2;EXOSC10	11	0.354792	Regulation of Telomerase RNA Localization to Cajal Body
167	rRNA Base Methylation (GO:0070475)	-0.35095	-3.27391	0.00872599	0.15873287306924708	2025-05-05	EMG1;NOP2;METTL16;FDXACB1;TRMT112	5	0.3509502776932639	rRNA Base Methylation
61	Protein Deneddylation (GO:0000338)	-0.348254	-4.60269	0.000325	0.0250485	2025-10-10	COPS4;GPS1;TOR1A;COPS5;COPS7A;COPS3;SENP8;COPS7B;COPS8;COPS6	10	0.34825397411101794	Protein Deneddylation
128	Positive Regulation of IRE1-mediated Unfolded Protein Response (GO:1903896)	-0.327055	-3.64786	0.004631	0.12018886473575838	2025-07-07	BAX;PTPN1;TMEM33;BAK1;BCL2L11;BBC3;DAB2IP	7	0.32705469565849876	Positive Regulation of IRE1-mediated Unfolded Protein Response
107	Establishment of Protein Localization to Chromatin (GO:0071169)	-0.320449	-3.83529	0.003333	0.10336305326345277	2025-08-08	MACROH2A1;MACROH2A2;RUVBL2;SGF29;H1-5;LRWD1;NIPBL;WBP2	8	0.32044891924861657	Establishment of Protein Localization to Chromatin
177	Exonucleolytic Trimming to Gen Mat 3'-End of 5.8S rRNA Frm Tricistronic rRNA Trnscpt (GO:0000467)	-0.307776	-3.20966	0.013947986052013948	0.18411341588658411	2025-06-06	EXOSC3;EXOSC7;EXOSC2;EXOSC8;EXOSC9;EXOSC10	6	0.307776	Exonucleolytic Trimming to Gen Mat 3'-End of 5.8S rRNA Frm Tricistronic rRNA Trnscpt
178	GMP Biosynthetic Process (GO:0006177)	-0.307542	-3.20867	0.01419	0.1842024992145862	2025-06-06	GMPS;PAICS;PFAS;HPRT1;GART;ATIC	6	0.307542	GMP Biosynthetic Process
148	tRNA Surveillance (GO:0106354)	-0.306707	-3.45424	0.00892399	0.1590851742481591	2025-07-07	EXOSC3;EXOSC7;TRNT1;EXOSC2;EXOSC8;ZCCHC7;EXOSC9	7	0.3067072223204488	tRNA Surveillance
22	U2-type Prespliceosome Assembly (GO:1903241)	-0.306397	-6.12191	1.1999988000012e-05	0.0041184	2025-10-22	SNRPB;SNRPA1;PHF5A;SNRPG;SF3B4;SF3B2;SF3B3;SF3A3;SF3B1;SNRPD2	22	0.30639652322567895	U2-type Prespliceosome Assembly
123	Positive Regulation of DNA-directed DNA Polymerase Activity (GO:1900264)	-0.303935	-3.67031	0.00581899	0.138996	2025-08-08	RFC2;RFC3;RFC4;RFC5;PCNA;DSCC1;POLG2;CHTF8	8	0.303935	Positive Regulation of DNA-directed DNA Polymerase Activity
92	RNA Localization to Cajal Body (GO:0090670)	-0.297615	-4.03372	0.002921	0.0933993	2025-10-10	CCT4;DKC1;TCP1;RUVBL2;RUVBL1;SHQ1;NOP10;NAF1;NHP2;WRAP53	10	0.2976151949264763	RNA Localization to Cajal Body
196	TRAMP-dependent tRNA Surveillance Pathway (GO:0071038)	-0.288125	-3.03896	0.02243	0.22241877568369112	2025-06-06	EXOSC3;EXOSC7;EXOSC2;EXOSC8;ZCCHC7;EXOSC9	6	0.2881245187635522	TRAMP-dependent tRNA Surveillance Pathway
197	Nuclear Polyadenylation-Dependent rRNA Catabolic Process (GO:0071035)	-0.288125	-3.03896	0.02243	0.22241877568369112	2025-06-06	EXOSC3;EXOSC7;EXOSC2;EXOSC8;ZCCHC7;EXOSC9	6	0.2881245187635522	Nuclear Polyadenylation-Dependent rRNA Catabolic Process
17	Establishment of Protein Localization to Mitochondrial Membrane (GO:0090151)	-0.280429	-6.30187	9.99999000001e-06	0.00367714	2025-10-27	MOAP1;TIMM8A;MTCH2;TOMM40;TOMM6;TOMM22;TIMM22;MAIP1;MTX1;HSPA4	27	0.28042896803840245	Establishment of Protein Localization to Mitochondrial Membrane
80	Formation of Cytoplasmic Translation Initiation Complex (GO:0001732)	-0.279204	-4.18872	0.00271	0.0905913	2025-10-12	EIF5;EIF3I;EIF3F;EIF3H;EIF3J;EIF3B;EIF3G;EIF3M;EIF3D;EIF3E	12	0.27920406489856464	Formation of Cytoplasmic Translation Initiation Complex
155	tRNA Threonylcarbamoyladenosine Metabolic Process (GO:0070525)	-0.276905	-3.39731	0.013384986615013385	0.18003273425298005	2025-08-08	OSGEP;YRDC;OSGEPL1;GON7;TRIT1;LAGE3;TP53RK;METTL8	8	0.2769052477256541	tRNA Threonylcarbamoyladenosine Metabolic Process
185	Regulation of Protein Localization to Nucleolus (GO:1904749)	-0.274316	-3.15771	0.020834979165020834	0.22040576732429404	2025-07-07	MCRS1;PINX1;NVL;GLUL;NMD3;TERT;POLR1A	7	0.27431584541699516	Regulation of Protein Localization to Nucleolus
37	Protein Neddylation (GO:0045116)	-0.27311	-5.31125	0.000243	0.0223386	2025-10-20	DCUN1D5;RNF7;COPS4;RBX1;UBE2F;NEDD8;GPS1;COPS5;COPS7A;COPS3	20	0.2731095468212779	Protein Neddylation
57	Protein Import Into Mitochondrial Matrix (GO:0030150)	-0.272534	-4.74438	0.001002	0.0468936	2025-10-16	TIMM17A;GRPEL1;TOMM40;GRPEL2;TOMM70;DNLZ;TIMM17B;TOMM40L;TIMM50;TIMM21	16	0.2725341558242227	Protein Import Into Mitochondrial Matrix
162	Epigenetic Programming in the Zygotic Pronuclei (GO:0044725)	-0.270283	-3.32767	0.015971	0.19529364793675585	2025-08-08	SUV39H1;DDB1;METTL23;SUV39H2;TET3;ZNF445;STPG4;DPPA3	8	0.27028250116671815	Epigenetic Programming in the Zygotic Pronuclei
140	[2Fe-2S] Cluster Assembly (GO:0044571)	-0.267519	-3.5015	0.012105987894012106	0.1740827532915484	2025-09-09	GLRX3;NDUFAB1;FDX2;GLRX5;FXN;NFS1;ISCU;LYRM4;HSCB	9	0.2675192696764428	[2Fe-2S] Cluster Assembly
274	Pyrimidine-Containing Compound Biosynthetic Process (GO:0072528)	-0.265205	-2.5896	0.0553199	0.32453355995115124	2025-05-05	UMPS;CTPS2;CTPS1;SLC4A7;PRPS1L1	5	0.26520484321543036	Pyrimidine-Containing Compound Biosynthetic Process
276	tRNA Transport (GO:0051031)	-0.26286	-2.57168	0.057465942534057464	0.32900263099736904	2025-05-05	YBX1;SSB;TOMM20;TOMM20L;XPOT	5	0.2628603226580798	tRNA Transport
113	tRNA 5'-Leader Removal (GO:0001682)	-0.262343	-3.80987	0.00747699	0.15353844568334418	2025-10-11	RPP14;RPP25L;RPP30;SSB;RPP21;PRORP;RPP38;RPP25;POP5;POP7	11	0.2623432477595401	tRNA 5'-Leader Removal
281	DNA Replication-Dependent Chromatin Assembly (GO:0006335)	-0.260729	-2.55556	0.0596499	0.33093063889694735	2025-05-05	CHAF1B;ASF1B;NASP;RBBP4;CHAF1A	5	0.2607294631473177	DNA Replication-Dependent Chromatin Assembly
300	Free Ubiquitin Chain Polymerization (GO:0010994)	-0.253321	-2.49699	0.0677979	0.3500739769069659	2025-05-05	TRIM32;UBE2K;UBE2C;RNF135;UBE2S	5	0.2533205073772599	Free Ubiquitin Chain Polymerization
42	Tricarboxylic Acid Cycle (GO:0006099)	-0.250853	-5.20068	0.000567999	0.0321325	2025-10-22	SDHD;NNT;SDHAF4;MDH1;CS;MDH2;IDH3A;SDHB;MDH1B;SDHA	22	0.25085319854357807	Tricarboxylic Acid Cycle
211	U4 snRNA 3'-End Processing (GO:0034475)	-0.250619	-2.92696	0.036784	0.27444035164660485	2025-07-07	EXOSC6;EXOSC3;EXOSC4;EXOSC7;EXOSC5;EXOSC8;EXOSC9	7	0.2506185646964746	U4 snRNA 3'-End Processing
96	Positive Regulation of Chromosome Separation (GO:1905820)	-0.248059	-3.96114	0.00707899	0.15184439815560186	2025-10-13	CDCA8;NCAPH2;INCENP;BIRC5;SMC4;NCAPH;NCAPD2;NCAPG;PLSCR1;NCAPD3	13	0.2480588207656134	Positive Regulation of Chromosome Separation
190	Mitotic Spindle Elongation (GO:0000022)	-0.248054	-3.10659	0.028931	0.24415842469403432	2025-08-08	CDCA8;INCENP;RACGAP1;AURKC;BIRC5;KIF23;PRC1;MAP10	8	0.2480535202882776	Mitotic Spindle Elongation
189	Mitotic Spindle Midzone Assembly (GO:0051256)	-0.248054	-3.10659	0.028931	0.24415842469403432	2025-08-08	CDCA8;INCENP;RACGAP1;AURKC;BIRC5;KIF23;PRC1;MAP10	8	0.2480535202882776	Mitotic Spindle Midzone Assembly
313	tRNA 3'-End Processing (GO:0042780)	-0.246915	-2.44851	0.0758729	0.36907088305376284	2025-05-05	SSB;TRNT1;HSD17B10;ELAC2;TRMT10C	5	0.24691469274756475	tRNA 3'-End Processing
261	Negative Regulation of miRNA-mediated Gene Silencing (GO:0060965)	-0.245748	-2.67568	0.0556179	0.32453355995115124	2025-06-06	ELAVL1;FMR1;ELOB;ELOC;ZC3H10;ZSWIM8	6	0.24574848712329778	Negative Regulation of miRNA-mediated Gene Silencing
152	Regulation of Mitotic Sister Chromatid Separation (GO:0010965)	-0.242907	-3.41332	0.018876981123018877	0.21285888560938573	2025-10-10	CDCA8;INCENP;CCNB1;BIRC5;TPR;AURKB;KNL1;LCMT1;USP44;DUSP12	10	0.2429074298030048	Regulation of Mitotic Sister Chromatid Separation
318	4-Hydroxyproline Metabolic Process (GO:0019471)	-0.24249	-2.40946	0.0818179	0.3780957296241985	2025-05-05	GOT2;EGLN2;PRODH;HOGA1;P4HB	5	0.2424901582432292	4-Hydroxyproline Metabolic Process
154	Double-Strand Break Repair via Break-Induced Replication (GO:0000727)	-0.241834	-3.40277	0.019317980682019318	0.2138687409699687	2025-10-10	GINS4;MCM6;MCM5;MCM7;MCM3;MUS81;GINS2;MCM4;CDC7;MCMDC2	10	0.2418336104865329	Double-Strand Break Repair via Break-Induced Replication
322	Membrane Raft Distribution (GO:0031580)	-0.240826	-2.39787	0.0841699	0.3808477559943493	2025-05-05	SPNS1;TIRAP;NAXE;PTPRC;YJEFN3	5	0.2408261597187927	Membrane Raft Distribution
330	mRNA 5'-Splice Site Recognition (GO:0000395)	-0.236602	-2.36392	0.0896839	0.39460920539079464	2025-05-05	SRSF1;PSIP1;SRSF12;SNRPC;SFSWAP	5	0.23660232579603394	mRNA 5'-Splice Site Recognition
278	Chromatin Remodeling at Centromere (GO:0031055)	-0.234523	-2.56973	0.0696469	0.3516383307146105	2025-06-06	HJURP;CENPI;CENPW;NASP;MIS18A;OIP5	6	0.23452308481749062	Chromatin Remodeling at Centromere
277	CENP-A Containing Chromatin Assembly (GO:0034080)	-0.234523	-2.56973	0.0696469	0.3516383307146105	2025-06-06	HJURP;CENPI;CENPW;NASP;MIS18A;OIP5	6	0.23452308481749062	CENP-A Containing Chromatin Assembly
20	Inner Mitochondrial Membrane Organization (GO:0007007)	-0.233875	-6.20633	0.000107	0.014028285971714027	1935-10-01	TIMM8A;MED12;IMMT;TIMM22;MAIP1;MTX1;MTX2;TIMM10B;MTX3;TOMM70	35	0.23387474785850784	Inner Mitochondrial Membrane Organization
147	Protein Insertion Into Mitochondrial Inner Membrane (GO:0045039)	-0.233527	-3.47284	0.019261	0.2138687409699687	2025-10-11	TIMM8A;TIMM22;TIMM10B;TOMM70;TIMM13;TRMT10B;TIMM8B;ROMO1;TIMM10;TIMM9	11	0.2335266045175302	Protein Insertion Into Mitochondrial Inner Membrane
130	tRNA 5'-End Processing (GO:0099116)	-0.233477	-3.62497	0.015272984727015273	0.191302	2025-10-12	RPP14;RPP25L;RPP30;SSB;RPP21;PRORP;RPP38;RPP25;POP5;POP7	12	0.23347680144902858	tRNA 5'-End Processing
129	Cristae Formation (GO:0042407)	-0.233465	-3.63076	0.01524	0.191302	2025-10-12	MED12;IMMT;DNAJC11;SAMM50;CHCHD3;MICOS10;CHCHD6;LETM1;MICOS13;SLC25A46	12	0.23346456069064964	Cristae Formation
133	DNA Strand Elongation Involved in DNA Replication (GO:0006271)	-0.230354	-3.58542	0.01715	0.20086539913460086	2025-10-12	RFC3;POLE3;RFC4;PCNA;MCM7;MCM3;POLD2;POLD3;MCM4;POLE	12	0.230354	DNA Strand Elongation Involved in DNA Replication
341	Positive Regulation of Mast Cell Degranulation (GO:0043306)	-0.230176	-2.31268	0.0995259	0.4121957647953856	2025-05-05	VAMP7;VAMP8;SPHK2;SNX4;PLA2G3	5	0.23017569804917687	Positive Regulation of Mast Cell Degranulation
296	Telomerase RNA Localization to Cajal Body (GO:0090671)	-0.228185	-2.51826	0.0774739	0.3714073698125932	2025-06-06	RUVBL2;RUVBL1;SHQ1;NOP10;NHP2;WRAP53	6	0.2281849703868067	Telomerase RNA Localization to Cajal Body
295	Telomerase RNA Localization (GO:0090672)	-0.228185	-2.51826	0.0774739	0.3714073698125932	2025-06-06	RUVBL2;RUVBL1;SHQ1;NOP10;NHP2;WRAP53	6	0.2281849703868067	Telomerase RNA Localization
301	Tetrahydrofolate Interconversion (GO:0035999)	-0.22564	-2.49593	0.0815539	0.3778934042848135	2025-06-06	ST20-MTHFS;TYMS;SHMT1;MTHFR;MTHFD2;MTHFD2L	6	0.22564	Tetrahydrofolate Interconversion
203	Sex-Chromosome Dosage Compensation (GO:0007549)	-0.220649	-3.00208	0.043999	0.29438507704349437	2025-09-09	MACROH2A1;MACROH2A2;HNRNPU;SMCHD1;RBM15;LRIF1;RBM15B;YTHDC1;METTL3	9	0.22064928087853636	Sex-Chromosome Dosage Compensation
27	Spliceosomal snRNP Assembly (GO:0000387)	-0.218748	-5.79687	0.000365	0.026465	1934-10-01	PRPF19;SNRPB;SNRPG;WDR77;PRMT5;GEMIN7;SRSF12;PRMT7;LSM4;SNRPC	34	0.21874833488931805	Spliceosomal snRNP Assembly
149	DNA Strand Elongation (GO:0022616)	-0.218471	-3.43994	0.024901	0.22757970859050417	2025-10-12	RFC3;RFC4;RAD50;MCM7;TERT;MCM3;POLD2;POLD3;MCM4;DCLRE1B	12	0.21847069520595958	DNA Strand Elongation
266	Regulation of Protein Localization to Cilium (GO:1903564)	-0.218103	-2.62576	0.0726579	0.35862225307477474	2025-07-07	GDI2;GSK3B;ENTR1;CCDC88A;GAS8;LZTFL1;CROCC	7	0.21810292966940753	Regulation of Protein Localization to Cilium
121	Establishment of Protein Localization to Chromosome (GO:0070199)	-0.217904	-3.71153	0.017029	0.20086539913460086	2025-10-14	MACROH2A1;ZNF827;NABP2;MACROH2A2;RUVBL2;SGF29;TERT;H1-5;LRWD1;NIPBL	14	0.2179035955541094	Establishment of Protein Localization to Chromosome
111	Positive Regulation of Mitotic Sister Chromatid Separation (GO:1901970)	-0.216522	-3.82245	0.01443	0.18468910563347501	2025-10-15	NSMCE2;ANAPC5;CDCA8;INCENP;CDC20;CDC16;RB1;CUL3;BIRC5;UBE2C	15	0.21652150977094822	Positive Regulation of Mitotic Sister Chromatid Separation
209	Cellular Response to Nutrient (GO:0031670)	-0.215293	-2.94644	0.049701950298049705	0.31051655356111635	2025-09-09	PRMT1;MAT2A;RPS6KB1;USF1;PDK2;PRKCSH;LPL;XBP1;MTOR	9	0.21529322343927262	Cellular Response to Nutrient
272	Positive Regulation of Chromosome Condensation (GO:1905821)	-0.214809	-2.5915	0.0780349	0.3714073698125932	2025-07-07	NCAPH2;SMC4;NCAPH;NCAPG;NCAPD3;RAB33B;NCAPG2	7	0.21480913883100225	Positive Regulation of Chromosome Condensation
273	Regulation of Chromosome Condensation (GO:0060623)	-0.214809	-2.5915	0.0780349	0.3714073698125932	2025-07-07	NCAPH2;SMC4;NCAPH;NCAPG;NCAPD3;RAB33B;NCAPG2	7	0.21480913883100225	Regulation of Chromosome Condensation
271	tRNA Aminoacylation for Mitochondrial Protein Translation (GO:0070127)	-0.214748	-2.59178	0.0777189	0.3714073698125932	2025-07-07	TARS2;SARS2;GARS1;DARS2;WARS2;YARS2;EARS2	7	0.214748	tRNA Aminoacylation for Mitochondrial Protein Translation
372	Dopaminergic Neuron Axon Guidance (GO:0036514)	-0.214676	-2.18791	0.12622787377212621	0.45314535061247824	2025-05-05	VANGL2;FZD9;WNT7B;WNT5A;RYK	5	0.21467596670694375	Dopaminergic Neuron Axon Guidance
156	Negative Regulation of Defense Response to Virus (GO:0050687)	-0.213815	-3.38459	0.028451971548028452	0.2421004124450421	2025-10-12	TARBP2;C1QBP;ATG5;RNF26;PPM1B;MUL1;ITCH;IRGM;NT5C2;TRAF3IP1	12	0.21381510722924943	Negative Regulation of Defense Response to Virus
171	Positive Regulation of Spindle Checkpoint (GO:0090232)	-0.213783	-3.23865	0.034618	0.26638757217745024	2025-10-11	CDCA8;MAD1L1;INCENP;BIRC5;TPR;DYNC1LI1;KNL1;NDC80;GEN1;XRCC3	11	0.21378250747692082	Positive Regulation of Spindle Checkpoint
192	Positive Regulation of Mitotic Cell Cycle Spindle Assembly Checkpoint (GO:0090267)	-0.213255	-3.08211	0.042512957487042514	0.29034690965309035	2025-10-10	CDCA8;MAD1L1;INCENP;BIRC5;TPR;DYNC1LI1;NDC80;GEN1;XRCC3;MAD2L1	10	0.21325542911087556	Positive Regulation of Mitotic Cell Cycle Spindle Assembly Checkpoint
118	Regulation of Telomere Maintenance in Response to DNA Damage (GO:1904505)	-0.21281	-3.77368	0.016666983333016666	0.20001930810134158	2025-10-15	MCRS1;RTEL1;INO80B;UCHL5;YY1;INO80D;ACTR8;RUVBL2;ACTR5;TFPT	15	0.21281	Regulation of Telomere Maintenance in Response to DNA Damage
141	Regulation of Transcription of Nucleolar Large rRNA by RNA Polymerase I (GO:1901836)	-0.21164	-3.49702	0.025272	0.22904951742935578	2025-10-13	MACROH2A1;MACROH2A2;PWP1;MARS1;DNAJC5;SMARCB1;IPPK;SIRT7;NOL11;SMARCA4	13	0.2116397387902742	Regulation of Transcription of Nucleolar Large rRNA by RNA Polymerase I
48	Mitotic Spindle Checkpoint Signaling (GO:0071174)	-0.211341	-5.02683	0.002276	0.0786365	2025-10-27	ZWINT;ZNF207;SPC24;MAD1L1;CDC20;SPC25;BUB3;HASPIN;TRIP13;BIRC5	27	0.21134099783780108	Mitotic Spindle Checkpoint Signaling
46	Spindle Assembly Checkpoint Signaling (GO:0071173)	-0.211341	-5.02683	0.002276	0.0786365	2025-10-27	ZWINT;ZNF207;SPC24;MAD1L1;CDC20;SPC25;BUB3;HASPIN;TRIP13;BIRC5	27	0.21134099783780108	Spindle Assembly Checkpoint Signaling
47	Mitotic Spindle Assembly Checkpoint Signaling (GO:0007094)	-0.211341	-5.02683	0.002276	0.0786365	2025-10-27	ZWINT;ZNF207;SPC24;MAD1L1;CDC20;SPC25;BUB3;HASPIN;TRIP13;BIRC5	27	0.21134099783780108	Mitotic Spindle Assembly Checkpoint Signaling
219	Positive Regulation of Centriole Replication (GO:0046601)	-0.210836	-2.8937	0.0553239	0.32453355995115124	2025-09-09	PPP1R35;PLK4;NUP62;VPS4B;POC1B;SASS6;CEP295;STIL;CEP120	9	0.21083580098265775	Positive Regulation of Centriole Replication
39	Protein Transmembrane Import Into Intracellular Organelle (GO:0044743)	-0.21073	-5.29244	0.001423	0.058139656146058136	2025-10-30	TIMM17A;CHCHD4;GRPEL1;TOMM40;PEX26;GRPEL2;TOMM70;DNLZ;TIMM17B;PEX7	30	0.21072955124348997	Protein Transmembrane Import Into Intracellular Organelle
146	Regulation of Cell Fate Commitment (GO:0010453)	-0.210482	-3.47816	0.025862	0.23112444825163492	2025-10-13	HDAC1;RBBP7;MTA2;CHD4;GATAD2A;CHD3;HDAC2;MTA3;RBBP4;GATAD2B	13	0.21048180220471255	Regulation of Cell Fate Commitment
285	Mitochondrial tRNA Processing (GO:0090646)	-0.209599	-2.54405	0.0863029	0.3858717078782921	2025-07-07	TRNT1;PRORP;TRIT1;HSD17B10;ELAC2;TRMT10C;METTL8	7	0.20959878810172572	Mitochondrial tRNA Processing
63	Maturation of LSU-rRNA (GO:0000470)	-0.20906	-4.50163	0.00583999	0.138996	2025-10-22	MAK16;PAK1IP1;EIF6;NOP2;FTSJ3;RBM34;WDR12;NSA2;PES1;RPF2	22	0.2090603469451009	Maturation of LSU-rRNA
335	Regulation of Mitotic Cytokinesis (GO:1902412)	-0.208301	-2.34198	0.10984889015110985	0.43575912356291036	2025-06-06	MAP9;CDCA8;INCENP;BIRC5;WNK1;AURKB	6	0.2083005546591183	Regulation of Mitotic Cytokinesis
294	Centromeric Sister Chromatid Cohesion (GO:0070601)	-0.206935	-2.51883	0.0901889	0.3949991662253236	2025-07-07	NAA50;PPP2R1B;BUB1B;BUB1;SGO1;PPP2R1A;MEIKIN	7	0.206935	Centromeric Sister Chromatid Cohesion
81	mRNA Cis Splicing, via Spliceosome (GO:0045292)	-0.206924	-4.15304	0.010702989297010704	0.1677219833354185	2025-10-19	SRSF1;PSIP1;SRSF12;SDE2;SRSF7;SNRPC;SRSF3;DCPS;CACTIN;SNRNP200	19	0.2069243841206789	mRNA Cis Splicing, via Spliceosome
82	Maturation of 5.8S rRNA Frm Tricistronic rRNA Trnscpt (GO:0000466)	-0.206585	-4.14628	0.010783989216010785	0.1677219833354185	2025-10-19	EXOSC3;RRS1;EXOSC7;ERI1;NOP9;KRI1;FTSJ3;NOP14;WDR12;PES1	19	0.2065847208391798	Maturation of 5.8S rRNA Frm Tricistronic rRNA Trnscpt
399	Positive Regulation of Centriole Elongation (GO:1903724)	-0.203535	-2.10148	0.14864185135814864	0.4794537912229005	2025-05-05	PPP1R35;VPS4B;POC1B;CEP295;CEP120	5	0.20353455492795244	Positive Regulation of Centriole Elongation
120	Establishment of Chromosome Localization (GO:0051303)	-0.20303	-3.75078	0.020169	0.2178994047421047	2025-10-16	NDE1;INCENP;NDEL1;SKA1;TRAPPC12;GMNN;CENPE;KIF2C;CENPQ;SKA3	16	0.20303011823675005	Establishment of Chromosome Localization
310	Positive Regulation of Ubiquitin Protein Ligase Activity (GO:1904668)	-0.201303	-2.46608	0.0998219	0.4127575438689621	2025-07-07	CDC20;FZR1;PLK1;UBE2C;PTEN;ZNF367;UBE2S	7	0.20130337040357077	Positive Regulation of Ubiquitin Protein Ligase Activity
13	Protein Targeting to Mitochondrion (GO:0006626)	-0.201206	-6.98282	7.0999929000071e-05	0.00987858	1956-10-01	TIMM17A;TIMM8A;CHCHD4;GRPEL1;MTCH2;TOMM40;TOMM6;TOMM22;TSPO;TIMM22	56	0.20120637430391308	Protein Targeting to Mitochondrion
401	DNA Deamination (GO:0045006)	-0.200764	-2.07939	0.15447384552615448	0.48401178135644757	2025-05-05	EXOSC6;EXOSC3;EXOSC4;EXOSC5;CDADC1	5	0.2007642397402933	DNA Deamination
49	Negative Regulation of Mitotic Metaphase/Anaphase Transition (GO:0045841)	-0.199642	-4.98799	0.003384	0.1036953248761037	2025-10-29	ZWINT;ZNF207;SPC24;MAD1L1;CDC20;SPC25;BUB3;HASPIN;TRIP13;BIRC5	29	0.19964214673014005	Negative Regulation of Mitotic Metaphase/Anaphase Transition
403	Negative Regulation of Response to Oxidative Stress (GO:1902883)	-0.199005	-2.06447	0.15866184133815867	0.4918559907370465	2025-05-05	MACROH2A1;RBX1;MCTP1;KEAP1;USP25	5	0.19900483221002294	Negative Regulation of Response to Oxidative Stress
242	Negative Regulation of Transcription by RNA Polymerase I (GO:0016479)	-0.198844	-2.7678	0.0724459	0.3579190355550527	2025-09-09	MACROH2A1;MACROH2A2;SMARCA5;DDX56;FLNA;MAF1;BAZ2A;NOP53;CREBBP	9	0.1988444822194638	Negative Regulation of Transcription by RNA Polymerase I
193	Regulation of Chromosome Separation (GO:1905818)	-0.198639	-3.05802	0.0521199	0.31664109678646507	2025-10-11	NCAPH2;TPR;SMC4;NCAPH;NCAPD2;NCAPG;PLSCR1;NCAPD3;NUMA1;RAB33B	11	0.19863938863474953	Regulation of Chromosome Separation
216	One-Carbon Metabolic Process (GO:0006730)	-0.197178	-2.90156	0.0633689	0.33877334346964716	2025-10-10	ST20-MTHFS;SFXN1;TYMS;SHMT1;MTHFR;MTHFD2;SHMT2;MTHFD2L;SFXN3;MTHFD1	10	0.1971778344478436	One-Carbon Metabolic Process
314	GMP Metabolic Process (GO:0046037)	-0.196762	-2.42378	0.10885489114510885	0.4330641264412831	2025-07-07	GMPS;GMPR2;PAICS;PFAS;HPRT1;GART;NT5C2	7	0.19676168871372052	GMP Metabolic Process
222	Positive Regulation of Protein Sumoylation (GO:0033235)	-0.196451	-2.88951	0.0646759	0.34324919077142785	2025-10-10	SAE1;UBA2;PIAS4;GNL3;MUL1;PIAS1;RASD2;RWDD3;PIAS3;HDAC4	10	0.19645069177899138	Positive Regulation of Protein Sumoylation
316	Nucleobase-Containing Small Molecule Interconversion (GO:0015949)	-0.196319	-2.41793	0.10970889029110971	0.43575912356291036	2025-07-07	AK2;AK6;NUDT13;CMPK1;GUK1;AK4;GLRX	7	0.19631941149897666	Nucleobase-Containing Small Molecule Interconversion
119	Maturation of 5.8S rRNA (GO:0000460)	-0.196096	-3.76536	0.022392977607022392	0.22241877568369112	2025-10-17	PRKDC;MAK16;EXOSC4;ERI1;EIF6;FTSJ3;WDR12;NSA2;PES1;RPF1	17	0.19609633399350776	Maturation of 5.8S rRNA
77	Positive Regulation of Cell Cycle G2/M Phase Transition (GO:1902751)	-0.196063	-4.28417	0.011205988794011206	0.16808801795849368	2025-10-22	CDK4;NPM1;DTL;RAD51C;CDC25A;STOX1;CCND1;RCC2;RRM1;CCNB1	22	0.19606301721181885	Positive Regulation of Cell Cycle G2/M Phase Transition
246	Positive Regulation of rRNA Processing (GO:2000234)	-0.195753	-2.73876	0.0770889	0.3710212813151673	2025-09-09	WDR43;RIOK1;WDR75;RIOK2;SIRT7;UTP15;HEATR1;DIMT1;TRMT112	9	0.1957533398769878	Positive Regulation of rRNA Processing
319	Regulation of mRNA Export From Nucleus (GO:0010793)	-0.195266	-2.40933	0.11154988845011155	0.4379285125665369	2025-07-07	NSUN2;TPR;WNK1;ALKBH5;SETD2;IWS1;SUPT6H	7	0.19526594198435326	Regulation of mRNA Export From Nucleus
320	Regulation of Ribonucleoprotein Complex Localization (GO:2000197)	-0.195266	-2.40933	0.11154988845011155	0.4379285125665369	2025-07-07	NSUN2;TPR;WNK1;ALKBH5;SETD2;IWS1;SUPT6H	7	0.19526594198435326	Regulation of Ribonucleoprotein Complex Localization
186	Mitochondrial Electron Transport, Cytochrome C to Oxygen (GO:0006123)	-0.195197	-3.15319	0.048402	0.30769755896910767	2025-10-12	COX5A;CYCS;COX8A;COX4I2;NDUFA4;COX5B;COX6B1;COX6C;COX7C;COX7B	12	0.1951973791037943	Mitochondrial Electron Transport, Cytochrome C to Oxygen
73	Regulation of Chromosome Segregation (GO:0051983)	-0.194599	-4.35468	0.010443989556010443	0.16611391388608612	2025-10-23	SMC6;ZNF207;PPP2R2A;NCAPH2;SMC4;NCAPH;PUM2;KIF2C;NCAPD2;SMC5	23	0.1945994694877557	Regulation of Chromosome Segregation
112	Regulation of Mitotic Cell Cycle Spindle Assembly Checkpoint (GO:0090266)	-0.192544	-3.82045	0.021944978055021946	0.22241877568369112	2025-10-18	CDCA8;MAD1L1;INCENP;SKA1;CCNB1;BIRC5;TPR;DYNC1LI1;AURKB;KNL1	18	0.1925442163417488	Regulation of Mitotic Cell Cycle Spindle Assembly Checkpoint
158	Positive Regulation of Telomere Maintenance in Response to DNA Damage (GO:1904507)	-0.192531	-3.37488	0.038523	0.2796231288275754	2025-10-14	MCRS1;INO80B;UCHL5;YY1;INO80D;ACTR8;RUVBL2;ACTR5;TFPT;RUVBL1	14	0.1925310132801015	Positive Regulation of Telomere Maintenance in Response to DNA Damage
284	Co-Transcriptional mRNA 3'-End Processing, Cleavage and Polyadenylation Pathway (GO:0180010)	-0.192449	-2.54556	0.0984319	0.41063811124195354	2025-08-08	NUDT21;CPSF6;TUT1;PCF11;PAPOLA;SSU72;CPSF7;CSTF3	8	0.1924487907493692	Co-Transcriptional mRNA 3'-End Processing, Cleavage and Polyadenylation Pathway
367	Metaphase/Anaphase Transition of Cell Cycle (GO:0044784)	-0.192189	-2.20355	0.14201985798014202	0.4722541824313118	2025-06-06	CDC20;ANAPC2;TACC3;PLK1;CDC23;CDC27	6	0.19218925699604905	Metaphase/Anaphase Transition of Cell Cycle
373	Positive Regulation of Synaptic Plasticity (GO:0031915)	-0.190366	-2.18653	0.14642785357214644	0.47739746053794163	2025-06-06	CDC20;ANAPC2;CPLX2;NEUROD2;DBN1;EPHB2	6	0.19036562804710622	Positive Regulation of Synaptic Plasticity
291	AMP Biosynthetic Process (GO:0006167)	-0.190157	-2.52396	0.1031018968981031	0.41933	2025-08-08	PAICS;NUDT2;PFAS;ADSS1;ADSS2;APRT;GART;ATIC	8	0.1901569648239447	AMP Biosynthetic Process
28	Mitochondrial Transport (GO:0006839)	-0.190154	-5.79276	0.001213	0.0524749	1942-10-01	BNIP3;TIMM8A;MTCH2;TOMM40;TOMM6;TOMM22;TIMM22;MTX1;HSPA4;MTX2	42	0.19015442806333488	Mitochondrial Transport
105	Positive Regulation of G2/M Transition of Mitotic Cell Cycle (GO:0010971)	-0.18773	-3.85131	0.023522976477023522	0.22383786118986523	2025-10-19	CDK4;DTL;RAD51C;CDC25A;STOX1;CCND1;RCC2;RRM1;CCNB1;RRM2B	19	0.18772990702098286	Positive Regulation of G2/M Transition of Mitotic Cell Cycle
421	ATP Synthesis Coupled Electron Transport (GO:0042773)	-0.187662	-1.97721	0.18552381447618552	0.5152453309085152	2025-05-05	NDUFS2;NDUFB6;NDUFV3;NDUFA12;NDUFV1	5	0.18766231214320067	ATP Synthesis Coupled Electron Transport
166	Maturation of LSU-rRNA Frm Tricistronic rRNA Trnscpt (GO:0000463)	-0.18727	-3.30439	0.045447	0.2976602061565877	2025-10-14	PAK1IP1;FTSJ3;RBM34;WDR12;PES1;RPF2;RPL7L1;RPL35;NOL9;ZNHIT6	14	0.1872696264628356	Maturation of LSU-rRNA Frm Tricistronic rRNA Trnscpt
428	snoRNA Localization (GO:0048254)	-0.187081	-1.9666	0.1864958135041865	0.5153549049349502	2025-05-05	NOP58;PRPF31;ZNHIT6;ZNHIT3;PIH1D1	5	0.18708130201920017	snoRNA Localization
239	Co-Transcriptional RNA 3'-End Processing, Cleavage and Polyadenylation Pathway (GO:0180012)	-0.186771	-2.78212	0.0806299	0.37632169076806443	2025-10-10	NUDT21;CPSF6;TUT1;PCF11;ZCCHC8;PAPOLA;CPSF3;SSU72;CPSF7;CSTF3	10	0.18677117824709275	Co-Transcriptional RNA 3'-End Processing, Cleavage and Polyadenylation Pathway
304	rRNA 3'-End Processing (GO:0031125)	-0.186354	-2.48508	0.10987089012910987	0.43575912356291036	2025-08-08	EXOSC3;EXOSC7;EXOSC2;RPS21;EXOSC8;EXOSC9;EXOSC10;REXO5	8	0.18635353747725916	rRNA 3'-End Processing
434	Protein Insertion Into Mitochondrial Membrane (GO:0051204)	-0.184865	-1.95415	0.19217980782019217	0.5198988375814774	2025-05-05	MOAP1;MAIP1;COX18;OXA1L;TMEM126A	5	0.1848647064770446	Protein Insertion Into Mitochondrial Membrane
309	rRNA Pseudouridine Synthesis (GO:0031118)	-0.184265	-2.46655	0.1146008853991146	0.44043572063810493	2025-08-08	GAR1;TSR3;NOP10;NAF1;NHP2;RPUSD1;RPUSD2;RPUSD4	8	0.1842645669440775	rRNA Pseudouridine Synthesis
388	Cellular Response to Lipoteichoic Acid (GO:0071223)	-0.183361	-2.12693	0.16166583833416168	0.49304249747882956	2025-06-06	NDUFA2;TIRAP;RELA;LBP;MAPK14;TLR2	6	0.18336060044465535	Cellular Response to Lipoteichoic Acid
389	Response to Lipoteichoic Acid (GO:0070391)	-0.183361	-2.12693	0.16166583833416168	0.49304249747882956	2025-06-06	NDUFA2;TIRAP;RELA;LBP;MAPK14;TLR2	6	0.18336060044465535	Response to Lipoteichoic Acid
100	Vesicle Targeting, Rough ER to cis-Golgi (GO:0048207)	-0.183322	-3.88557	0.024356975643024355	0.2270858304681264	2025-10-20	TMED2;PDCD6;TRAPPC5;TRAPPC2;PREB;TRAPPC4;SAR1B;SAR1A;CUL3;TRAPPC12	20	0.18332168473445612	Vesicle Targeting, Rough ER to cis-Golgi
101	COPII Vesicle Coating (GO:0048208)	-0.183322	-3.88557	0.024356975643024355	0.2270858304681264	2025-10-20	TMED2;PDCD6;TRAPPC5;TRAPPC2;PREB;TRAPPC4;SAR1B;SAR1A;CUL3;TRAPPC12	20	0.18332168473445612	COPII Vesicle Coating
159	Mitotic Chromosome Condensation (GO:0007076)	-0.18304	-3.36057	0.045262954737045266	0.2976602061565877	2025-10-15	NCAPH2;SMC4;CHMP1A;PLK1;KMT5A;NCAPH;NCAPD2;NCAPG;NUSAP1;TENT4A	15	0.18304017421290833	Mitotic Chromosome Condensation
247	Mitotic DNA Replication (GO:1902969)	-0.182466	-2.73778	0.0882709	0.3903940322863801	2025-10-10	MCM6;LRIG1;TK1;MCM7;MCM3;GINS3;MCM4;GINS1;RECQL5;POLA1	10	0.18246586480365815	Mitotic DNA Replication
104	snRNA 3'-End Processing (GO:0034472)	-0.181373	-3.85302	0.026709	0.23425569078689865	2025-10-20	EXOSC6;EXOSC3;EXOSC4;EXOSC7;INTS7;INTS9;EXOSC5;INTS14;INTS6;INTS1	20	0.18137286319504145	snRNA 3'-End Processing
395	Random Inactivation of X Chromosome (GO:0060816)	-0.181248	-2.11112	0.16817983182016819	0.49872682846211164	2025-06-06	HNRNPK;HNRNPU;RBM15;PCGF5;RLIM;PCGF3	6	0.18124841643291717	Random Inactivation of X Chromosome
151	tRNA Wobble Base Modification (GO:0002097)	-0.180785	-3.43633	0.042986	0.29271389776229273	2025-10-16	ALKBH1;ALKBH8;ELP5;KTI12;ELP3;CTU2;TRMT9B;ELP4;ELP2;MOCS3	16	0.18078493139384122	tRNA Wobble Base Modification
317	Respiratory Electron Transport Chain (GO:0022904)	-0.178853	-2.40993	0.12711487288512713	0.45424926003645427	2025-08-08	HCCS;SDHB;SDHA;ETFRF1;ETFB;PPARGC1A;NDUFA5;ETFDH	8	0.17885280843316828	Respiratory Electron Transport Chain
15	Spliceosomal Complex Assembly (GO:0000245)	-0.178313	-6.65203	0.000446	0.030109783843704527	1961-10-01	PRPF19;LUC7L2;SNRPB;SNRPA1;SRSF1;PHF5A;SNRPG;SRPK1;SF3B4;SF3B2	61	0.17831257165769315	Spliceosomal Complex Assembly
360	Regulation of Microvillus Organization (GO:0032530)	-0.178078	-2.24727	0.14892685107314893	0.4797036178573577	2025-07-07	FSCN1;TWF2;USH1C;PRKCSH;CDHR2;CDHR5;PODXL	7	0.17807788663621657	Regulation of Microvillus Organization
459	Regulation of Extracellular Exosome Assembly (GO:1903551)	-0.173918	-1.86556	0.22120377879622122	0.551184	2025-05-05	SDC1;TSG101;SDCBP;SDC4;STAM	5	0.17391795146508668	Regulation of Extracellular Exosome Assembly
202	Positive Regulation of Mitotic Metaphase/Anaphase Transition (GO:0045842)	-0.173468	-3.00303	0.0745899	0.3657037485819657	2025-10-13	NSMCE2;ANAPC5;CDC20;CDC16;RB1;SKA1;CUL3;UBE2C;CDC23;ESPL1	13	0.17346755411570733	Positive Regulation of Mitotic Metaphase/Anaphase Transition
467	Negative Regulation of Protein Localization to Chromatin (GO:0120186)	-0.171634	-1.84879	0.22661977338022662	0.5568917692884882	2025-05-05	RNF4;PIAS4;SPI1;SIRT6;VCP	5	0.17163426240357132	Negative Regulation of Protein Localization to Chromatin
68	Vesicle Coating (GO:0006901)	-0.171159	-4.44787	0.016353983646016354	0.19809484190515808	2025-10-29	TMED2;PDCD6;TRAPPC5;AP3S2;TRAPPC6B;TRAPPC13;TRAPPC2;AP3D1;PREB;TRAPPC4	29	0.171159	Vesicle Coating
32	Proton Motive Force-Driven Mitochondrial ATP Synthesis (GO:0042776)	-0.171073	-5.60108	0.003552	0.1063120797344319	1946-10-01	NDUFV2;ATP5PB;NDUFA7;NDUFA2;SDHD;NDUFB8;NDUFAB1;NDUFB2;NDUFB5;SDHB	46	0.1710732512456893	Proton Motive Force-Driven Mitochondrial ATP Synthesis
143	Positive Regulation of Chromosome Segregation (GO:0051984)	-0.170083	-3.4851	0.048791	0.3087916912083088	2025-10-18	SMC6;NCAPH2;KAT5;RCC2;CCNB1;SMC4;NCAPH;CDK1;NCAPD2;SMC5	18	0.17008312466752382	Positive Regulation of Chromosome Segregation
21	Aerobic Electron Transport Chain (GO:0019646)	-0.169729	-6.1457	0.001674	0.0652859	1956-10-01	NDUFV2;NDUFA7;NDUFA2;SDHD;NDUFB8;NDUFAB1;COX5A;UQCRC1;NDUFB2;NDUFB5	56	0.1697292182031688	Aerobic Electron Transport Chain
6	RNA Splicing (GO:0008380)	-0.169394	-7.61001	0.000144	0.015128801197729413	1986-10-01	NOVA1;BCAS2;SNRPB;U2AF1;SNRPA1;SNRPG;SNRNP40;SRSF4;SRPK1;SF3B4	86	0.16939433086957198	RNA Splicing
184	Regulation of IRE1-mediated Unfolded Protein Response (GO:1903894)	-0.169103	-3.16491	0.0674309	0.3496229857244463	2025-10-15	BAX;PTPN1;COPS5;TMEM33;BAK1;BFAR;BCL2L11;FICD;TMBIM6;UFL1	15	0.16910290574863432	Regulation of IRE1-mediated Unfolded Protein Response
342	Purine Nucleobase Metabolic Process (GO:0006144)	-0.169051	-2.31229	0.15052484947515052	0.4804103689386701	2025-08-08	GMPS;PAICS;HPRT1;SHMT1;DPYD;GDA;TTR;PRPS1L1	8	0.16905100291035513	Purine Nucleobase Metabolic Process
343	Malate-Aspartate Shuttle (GO:0043490)	-0.168507	-2.30224	0.15204684795315204	0.48094685075449567	2025-08-08	GOT2;MDH1;MDH2;SLC25A11;SLC25A18;SLC25A22;SLC25A12;SLC25A13	8	0.16850722829082843	Malate-Aspartate Shuttle
472	Monoacylglycerol Biosynthetic Process (GO:0006640)	-0.168341	-1.82136	0.2367077632922367	0.565988	2025-05-05	DGAT2;MOGAT2;DGAT1;PLA2G4A;DGAT2L6	5	0.16834132809256297	Monoacylglycerol Biosynthetic Process
234	Regulation of DNA-templated DNA Replication Initiation (GO:0030174)	-0.167596	-2.81342	0.0963329	0.4045039054471549	2025-10-12	MCM6;MCM5;KAT7;MCM7;GMNN;MCM3;TICRR;MCM4;CDT1;GMNC	12	0.16759607561859505	Regulation of DNA-templated DNA Replication Initiation
66	Mitochondrial Membrane Organization (GO:0007006)	-0.167534	-4.45531	0.017853982146017855	0.20780235653172924	2025-10-30	BNIP3;MED12;IMMT;MTX1;MTX2;PLSCR3;MTX3;SPG7;SLC25A5;TMEM11	30	0.1675335620107044	Mitochondrial Membrane Organization
350	Negative Regulation of Mitochondrial Membrane Permeability (GO:0035795)	-0.166051	-2.28057	0.15895184104815896	0.4918559907370465	2025-08-08	SLC25A5;SLC25A4;TMEM14A;BAK1;BCL2L1;FZD9;SLC35F6;SLC25A31	8	0.16605094529313588	Negative Regulation of Mitochondrial Membrane Permeability
351	- Reg of Mt Outer Membrane Permeabilization Inv in Apoptotic Sgnlng Pway (GO:1901029)	-0.166051	-2.28057	0.15895184104815896	0.4918559907370465	2025-08-08	SLC25A5;SLC25A4;TMEM14A;BAK1;BCL2L1;FZD9;SLC35F6;SLC25A31	8	0.16605094529313588	#NAME?
214	Spliceosomal tri-snRNP Complex Assembly (GO:0000244)	-0.165832	-2.90685	0.0902329	0.3949991662253236	2025-10-13	PRPF19;SRSF12;PRPF6;SRSF10;LSM2;PRPF31;USP4;TSSC4;DDX20;PRPF3	13	0.1658324128604938	Spliceosomal tri-snRNP Complex Assembly
386	Negative Regulation of Sodium Ion Transport (GO:0010766)	-0.165489	-2.12977	0.1822848177151823	0.5121173602230653	2025-07-07	COMMD1;NEDD4;WNK4;NEDD4L;WNK1;CAMK2D;PRKCE	7	0.16548913737769397	Negative Regulation of Sodium Ion Transport
426	Dolichol Metabolic Process (GO:0019348)	-0.165454	-1.9675	0.2101847898152102	0.5400128432206898	2025-06-06	NUS1;DPM1;SRD5A3;DPM3;DOLK;DPM2	6	0.16545422044879246	Dolichol Metabolic Process
390	Negative Regulation of DNA-templated DNA Replication (GO:2000104)	-0.164824	-2.12188	0.18373881626118374	0.5132324612656396	2025-07-07	TIPIN;DYNLL1;TIMELESS;GMNN;FBXO5;CDT1;LRIG3	7	0.16482429724973316	Negative Regulation of DNA-templated DNA Replication
353	Protein Hexamerization (GO:0034214)	-0.164668	-2.26641	0.16222783777216224	0.4932240445118045	2025-08-08	MAT2A;UGDH;LRRC8C;TWNK;LRRC8D;SPAST;YME1L1;LRRC8A	8	0.16466759368635578	Protein Hexamerization
392	Regulation of Centriole Elongation (GO:1903722)	-0.164178	-2.11709	0.18606081393918605	0.5152453309085152	2025-07-07	PPP1R35;POC5;VPS4B;CHMP2A;POC1B;CEP295;CEP120	7	0.16417831046033846	Regulation of Centriole Elongation
40	Nucleosome Assembly (GO:0006334)	-0.162248	-5.27075	0.00782999	0.1545753191088914	1944-10-01	NAA60;MACROH2A1;DNAJC9;SSRP1;ASF1A;NAP1L3;CHRAC1;RSF1;CHAF1B;NPM1	44	0.1622477431767925	Nucleosome Assembly
12	Ribosomal Small Subunit Biogenesis (GO:0042274)	-0.161556	-7.17863	0.0005	0.030109783843704527	1982-10-01	EMG1;FCF1;RPS12;UTP11;LSM6;NOP58;RPS8;UTP3;UTP18;PNO1	82	0.16155573856610891	Ribosomal Small Subunit Biogenesis
161	Regulation of Cell Cycle G2/M Phase Transition (GO:1902749)	-0.160856	-3.34434	0.0651069	0.3438174161825839	2025-10-18	CDK4;MACROH2A1;ING4;USP50;TP53;NEK10;NPM1;ATF5;AURKA;CDK2	18	0.16085618029997933	Regulation of Cell Cycle G2/M Phase Transition
150	DNA Replication Checkpoint Signaling (GO:0000076)	-0.160802	-3.43774	0.0596549	0.33093063889694735	2025-10-19	TIPIN;TIMELESS;RAD9B;CDC45;DONSON;HUS1B;TICRR;CDC6;TOPBP1;RAD17	19	0.16080154305333352	DNA Replication Checkpoint Signaling
442	'De Novo' AMP Biosynthetic Process (GO:0044208)	-0.159931	-1.92296	0.2268087731912268	0.5568917692884882	2025-06-06	PAICS;PFAS;ADSS1;ADSS2;GART;ATIC	6	0.15993099694270244	'De Novo' AMP Biosynthetic Process
198	Attachment of Mitotic Spindle Microtubules to Kinetochore (GO:0051315)	-0.159578	-3.03865	0.0875719	0.38897342983588856	2025-10-15	MAPRE1;SEH1L;MAD1L1;SKA2;SKA1;RMDN1;MIS12;CENPE;KIF2C;SKA3	15	0.15957764790600668	Attachment of Mitotic Spindle Microtubules to Kinetochore
127	Metallo-Sulfur Cluster Assembly (GO:0031163)	-0.157969	-3.64961	0.051586948413051587	0.3149182158874714	2025-10-22	GLRX3;ISCA1;NDUFAB1;CIAO1;FDX2;CIAPIN1;HSPA9;GLRX5;FXN;BOLA1	22	0.15796891687280895	Metallo-Sulfur Cluster Assembly
126	Iron-Sulfur Cluster Assembly (GO:0016226)	-0.157969	-3.64961	0.051586948413051587	0.3149182158874714	2025-10-22	GLRX3;ISCA1;NDUFAB1;CIAO1;FDX2;CIAPIN1;HSPA9;GLRX5;FXN;BOLA1	22	0.15796891687280895	Iron-Sulfur Cluster Assembly
74	Mitochondrial Electron Transport, NADH to Ubiquinone (GO:0006120)	-0.157013	-4.31705	0.02735	0.2375543526648716	2025-10-31	NDUFV2;NDUFA7;NDUFA2;NDUFB8;NDUFAB1;NDUFB2;NDUFB5;NDUFS5;NDUFS2;NDUFA10	31	0.15701327050351568	Mitochondrial Electron Transport, NADH to Ubiquinone
69	Cytoplasmic Translational Initiation (GO:0002183)	-0.156628	-4.44674	0.02411	0.22631485565235746	1933-10-01	EIF4A1;EIF5;EIF2S2;EIF3I;EIF4H;EIF3F;EIF2S3;RBM4;EIF3H;EIF3J	33	0.15662773076133685	Cytoplasmic Translational Initiation
280	Positive Regulation of Mitotic Cytokinesis (GO:1903490)	-0.156592	-2.56443	0.1352948647051353	0.46257092388325943	2025-10-11	CDCA8;INCENP;EXOC7;BIRC5;WNK1;NUP62;AURKB;RAB11FIP3;ECT2;KIF20B	11	0.15659192682584516	Positive Regulation of Mitotic Cytokinesis
405	IMP Biosynthetic Process (GO:0006188)	-0.155823	-2.04009	0.21133178866821134	0.5418008207489801	2025-07-07	PAICS;PFAS;HPRT1;AMPD2;GART;AMPD3;ATIC	7	0.15582267405443676	IMP Biosynthetic Process
26	Mitochondrial ATP Synthesis Coupled Electron Transport (GO:0042775)	-0.155737	-5.87423	0.004706	0.12052967051510562	1958-10-01	NDUFV2;NDUFA7;NDUFA2;SDHD;NDUFB8;NDUFAB1;COX5A;UQCRC1;NDUFB2;NDUFB5	58	0.15573705456100467	Mitochondrial ATP Synthesis Coupled Electron Transport
45	Ribosomal Large Subunit Biogenesis (GO:0042273)	-0.155556	-5.11074	0.011997988002011998	0.17374843129358553	1944-10-01	RPL5;NIP7;RRS1;RPL11;MAK16;PAK1IP1;EBNA1BP2;RPL14;GTPBP4;EIF6	44	0.15555609615061428	Ribosomal Large Subunit Biogenesis
453	Regulation of Histamine Secretion by Mast Cell (GO:1903593)	-0.155373	-1.88275	0.23993976006023993	0.5690656584792517	2025-06-06	VAMP2;VAMP7;VAMP8;VAMP3;SNX6;SNX4	6	0.1553731161062469	Regulation of Histamine Secretion by Mast Cell
293	Purine Ribonucleoside Monophosphate Biosynthetic Process (GO:0009168)	-0.152916	-2.52104	0.14613085386914612	0.4773672336593823	2025-10-11	GMPS;PAICS;NUDT2;PFAS;ADSS1;ADSS2;AMPD2;GART;AMPD3;ATIC	11	0.1529155517753607	Purine Ribonucleoside Monophosphate Biosynthetic Process
5	rRNA Processing (GO:0006364)	-0.152845	-7.88302	0.000287	0.024131225868774128	10/107	RPL5;EMG1;EXOSC3;LYAR;PRKDC;RPL11;LSM6;MAK16;NOP58;EXOSC4	107	0.15284494418010006	rRNA Processing
462	Protein Localization to Cytoplasmic Stress Granule (GO:1903608)	-0.152643	-1.8582	0.24933675066324934	0.5792353756382705	2025-06-06	YBX1;PKN1;TIA1;SSB;DHX9;DDX1	6	0.15264274029937805	Protein Localization to Cytoplasmic Stress Granule
7	Mitochondrial Gene Expression (GO:0140053)	-0.152283	-7.59956	0.000457	0.030109783843704527	10/100	MRPS14;MRPS24;MRPS17;MRPS33;MRPS34;CHCHD1;MRPL30;MRPL49;MRPL46;MRPL38	100	0.1522826537967106	Mitochondrial Gene Expression
253	Regulation of Attachment of Spindle Microtubules to Kinetochore (GO:0051988)	-0.151121	-2.71551	0.12749287250712749	0.45424926003645427	2025-10-13	RACGAP1;RCC2;KNSTRN;CDK1;ZW10;SPAG5;CDC42;ECT2;KNTC1;PROC	13	0.15112097283935486	Regulation of Attachment of Spindle Microtubules to Kinetochore
302	Positive Regulation of Metaphase/Anaphase Transition of Cell Cycle (GO:1902101)	-0.150746	-2.49411	0.15221684778315223	0.48094685075449567	2025-10-11	NSMCE2;ANAPC5;CDC20;CDC16;RB1;CUL3;UBE2C;CDC23;ESPL1;DLGAP5	11	0.15074625430262045	Positive Regulation of Metaphase/Anaphase Transition of Cell Cycle
124	RNA Splicing, via Transesterification Reactions (GO:0000375)	-0.149553	-3.66678	0.0599989	0.33248067074860804	2025-10-24	SNRNP40;SRSF4;SF3B4;SF3B3;LSM1;SF3A3;KHSRP;SF3B1;PRPF6;SRSF10	24	0.14955316726181922	RNA Splicing, via Transesterification Reactions
16	Aerobic Respiration (GO:0009060)	-0.149493	-6.31499	0.003688	0.10635354727773765	1971-10-01	NDUFV2;NDUFA7;NDUFA2;SDHD;NDUFB8;NNT;MTFR1;SDHAF4;NDUFAB1;MDH1	71	0.14949292367488923	Aerobic Respiration
11	Mitochondrial Translation (GO:0032543)	-0.148979	-7.25121	0.001059	0.0482454	1994-10-01	MRPS14;MRPS24;MRPS17;MRPS33;MRPS34;CHCHD1;MRPL30;MRPL49;MRPL46;MRPL38	94	0.14897917868779265	Mitochondrial Translation
221	Regulation of Cell Fate Specification (GO:0042659)	-0.148899	-2.89106	0.11454188545811454	0.44043572063810493	2025-10-15	HDAC1;RBBP7;MTA2;CHD4;GATAD2A;HDAC2;MTA3;DKK1;RBBP4;GATAD2B	15	0.14889930389890896	Regulation of Cell Fate Specification
430	Pyrimidine Ribonucleotide Biosynthetic Process (GO:0009220)	-0.147704	-1.95994	0.23733076266923733	0.5663891685505905	2025-07-07	AK9;UMPS;CTPS2;DHODH;AK5;CMPK1;CTPS1	7	0.1477041266356196	Pyrimidine Ribonucleotide Biosynthetic Process
2	Ribosome Biogenesis (GO:0042254)	-0.147674	-9.12014	5.2999947000053e-05	0.00878187	10/150	RPL5;EMG1;EIF5;EXOSC3;FCF1;NIP7;LYAR;RRS1;RPS12;RPL11	150	0.1476736603637259	Ribosome Biogenesis
163	DNA Replication Initiation (GO:0006270)	-0.147516	-3.31445	0.0839529	0.3808477559943493	2025-10-20	ORC6;NOC3L;MCM5;PRIM2;PRIM1;MCM7;POLA2;PURA;MCM3;CDC45	20	0.1475161247371743	DNA Replication Initiation
38	Oxidative Phosphorylation (GO:0006119)	-0.147465	-5.29759	0.013056986943013056	0.18003273425298005	1951-10-01	NDUFV2;ATP5PB;NDUFA7;NDUFA2;SDHD;NDUFB8;NDUFAB1;UQCRC1;NDUFB2;NDUFB5	51	0.14746464122000674	Oxidative Phosphorylation
527	Transcription Elongation-Coupled Chromatin Remodeling (GO:0140673)	-0.147239	-1.65026	0.30385569614430386	0.630491	2025-05-05	GLYR1;IWS1;SART3;SUPT6H;USP15	5	0.147239	Transcription Elongation-Coupled Chromatin Remodeling
41	Proton Motive Force-Driven ATP Synthesis (GO:0015986)	-0.147149	-5.23586	0.014131	0.1842024992145862	1950-10-01	NDUFV2;ATP5PB;NDUFA7;NDUFA2;SDHD;NDUFB8;NDUFAB1;NDUFB2;NDUFB5;ATP5MC2	50	0.1471492663163397	Proton Motive Force-Driven ATP Synthesis
36	DNA-templated DNA Replication (GO:0006261)	-0.147002	-5.38901	0.012327987672012328	0.1758018851399431	1953-10-01	CHRAC1;RFC2;RFC3;ORC6;PRIMPOL;POLE3;WDR18;RFC4;RFC5;NOC3L	53	0.14700151566572578	DNA-templated DNA Replication
225	Ribosomal Small Subunit Assembly (GO:0000028)	-0.146972	-2.85985	0.11967688032311968	0.44518624556519953	2025-10-15	RPS5;FAU;RPS27;PWP2;RPS27L;RPSA;MRPS7;RRP7A;MCAT;RPS28	15	0.14697178541800127	Ribosomal Small Subunit Assembly
102	mRNA Splice Site Recognition (GO:0006376)	-0.145344	-3.87871	0.0550039	0.32453355995115124	2025-10-28	LUC7L2;SRSF1;PSIP1;SRSF6;SRSF12;SNRPC;SF3A3;SETX;SRSF10;PUF60	28	0.14534377908903273	mRNA Splice Site Recognition
315	Positive Regulation of Endoplasmic Reticulum Unfolded Protein Response (GO:1900103)	-0.144258	-2.41928	0.17202282797717203	0.5019846966609015	2025-10-11	BAX;ATF6;PTPN1;TMEM33;BOK;BAK1;PIK3R1;ERN1;BCL2L11;BBC3	11	0.14425830477608925	Positive Regulation of Endoplasmic Reticulum Unfolded Protein Response
374	Positive Regulation of Transcription of Nucleolar Large rRNA by RNA Polymerase I (GO:1901838)	-0.143645	-2.18172	0.2067837932162068	0.5379991938556449	2025-09-09	PWP1;MARS1;DNAJC5;SMARCB1;IPPK;NOL11;SMARCA4;MTOR;PIH1D1	9	0.14364490636566335	Positive Regulation of Transcription of Nucleolar Large rRNA by RNA Polymerase I
206	rRNA Methylation (GO:0031167)	-0.143078	-2.99454	0.11512988487011513	0.440989	2025-10-17	EMG1;NOP2;MRM2;FBLL1;FTSJ3;TFB2M;TFB1M;METTL16;FDXACB1;FBL	17	0.14307802496959812	rRNA Methylation
145	Purine-Containing Compound Biosynthetic Process (GO:0072522)	-0.142926	-3.4806	0.0805889	0.37632169076806443	2025-10-23	DCAKD;GMPS;PAICS;PANK2;PANK3;PPCS;PRPSAP1;ADSL;PFAS;HPRT1	23	0.14292595785249104	Purine-Containing Compound Biosynthetic Process
299	Epigenetic Programming of Gene Expression (GO:0043045)	-0.142805	-2.50858	0.16363283636716364	0.49397528809852564	2025-10-12	SUV39H1;PRMT7;DDB1;METTL23;MECP2;SUV39H2;KDM1B;CTCFL;IGF2;DCAF13	12	0.14280482412759826	Epigenetic Programming of Gene Expression
321	tRNA Splicing, via Endonucleolytic Cleavage and Ligation (GO:0006388)	-0.142304	-2.39844	0.17856482143517857	0.5075934294579234	2025-10-11	TSEN34;RTCB;RTRAF;TSEN2;TRPT1;FAM98A;DDX1;FAM98B;ZBTB8OS;COLEC12	11	0.1423039392377444	tRNA Splicing, via Endonucleolytic Cleavage and Ligation
44	protein-DNA Complex Assembly (GO:0065004)	-0.14226	-5.11639	0.01943	0.2143858755498846	1950-10-01	NAA60;MACROH2A1;DNAJC9;SSRP1;ASF1A;NAP1L3;CHRAC1;RSF1;CHAF1B;NPM1	50	0.1422597232001143	protein-DNA Complex Assembly
538	Positive Regulation of Cholesterol Storage (GO:0010886)	-0.142083	-1.61314	0.3213936786063214	0.6470567682564569	2025-05-05	EHD1;SCARB1;MSR1;LPL;SREBF2	5	0.14208260769547432	Positive Regulation of Cholesterol Storage
541	Neuroblast Proliferation (GO:0007405)	-0.140758	-1.6034	0.3247286752713247	0.6470567682564569	2025-05-05	RACGAP1;PAFAH1B1;PLXNB2;EML1;SHH	5	0.1407582887754069	Neuroblast Proliferation
224	Regulation of DNA Strand Elongation (GO:0060382)	-0.140706	-2.87042	0.13004786995213005	0.45681771985119446	2025-10-16	MCRS1;INO80B;UCHL5;YY1;NUCKS1;INO80D;ACTR8;RUVBL2;ACTR5;TFPT	16	0.14070569257193163	Regulation of DNA Strand Elongation
241	Mitotic Recombination (GO:0006312)	-0.140472	-2.77042	0.1398808601191399	0.46924174169575833	2025-10-15	SMC6;NSMCE2;RAD51;RAD50;TERT;TEP1;SMC5;MSH2;RAD54B;HID1	15	0.1404720957026065	Mitotic Recombination
305	NADH Oxidation (GO:0006116)	-0.140455	-2.47708	0.17242282757717242	0.5019846966609015	2025-10-12	GOT2;MDH1;MDH2;SLC25A11;SLC25A18;SLC25A22;GPD2;SLC25A12;GPD1L;SLC25A13	12	0.14045531511522874	NADH Oxidation
356	Telomere Maintenance via Recombination (GO:0000722)	-0.140216	-2.26185	0.2007847992152008	0.5320661668033091	2025-10-10	SMC6;NSMCE2;ERCC4;RAD51;RAD50;TERT;TEP1;SMC5;XRCC3;RAD51D	10	0.14021630504056665	Telomere Maintenance via Recombination
544	Centriole Assembly (GO:0098534)	-0.139985	-1.59704	0.32775367224632773	0.6479554165607124	2025-05-05	E2F4;NUP62;CDC20B;CEP85;MCIDAS	5	0.13998479823184293	Centriole Assembly
308	Protein Import Into Peroxisome Matrix (GO:0016558)	-0.139615	-2.46885	0.17456482543517457	0.5023251656457679	2025-10-12	PEX26;PEX13;PEX7;PEX14;PEX2;PEX12;TRIM37;PEX5;PEX5L;ZNF260	12	0.13961478463496846	Protein Import Into Peroxisome Matrix
547	Regulation of Receptor Catabolic Process (GO:2000644)	-0.139487	-1.59438	0.32984667015332986	0.6495020831711841	2025-05-05	PTPN1;MTMR2;LAPTM5;ITCH;HAMP	5	0.13948650366754958	Regulation of Receptor Catabolic Process
358	Positive Regulation of Attachment of Spindle Microtubules to Kinetochore (GO:0051987)	-0.139483	-2.25363	0.20337879662120337	0.5341806352071198	2025-10-10	CDCA8;INCENP;KAT5;RCC2;KAT2B;CCNB1;BIRC5;HNRNPU;BECN1;SIRT2	10	0.1394826117955241	Positive Regulation of Attachment of Spindle Microtubules to Kinetochore
548	Metaphase/Anaphase Transition of Mitotic Cell Cycle (GO:0007091)	-0.139424	-1.59234	0.3305106694893305	0.6495020831711841	2025-05-05	ANAPC2;TACC3;PLK1;CDC23;CDC27	5	0.13942413896650477	Metaphase/Anaphase Transition of Mitotic Cell Cycle
454	poly(A)-dependent snoRNA 3'-End Processing (GO:0071051)	-0.139335	-1.88216	0.2654947345052655	0.5959331407713057	2025-07-07	EXOSC6;EXOSC3;EXOSC4;EXOSC5;EXOSC2;TENT4B;PARN	7	0.139335	poly
331	Negative Regulation by Host of Viral Transcription (GO:0043922)	-0.139124	-2.36119	0.1896898103101897	0.5180494129850698	2025-10-11	HDAC1;TARDBP;JUN;HMGA2;TFAP4;PSMC3;INPP5K;ZNF639;REST;POU2F3	11	0.1391243981160639	Negative Regulation by Host of Viral Transcription
549	Positive Regulation of Protein Localization to Cilium (GO:1903566)	-0.139087	-1.58901	0.3311856688143312	0.6495020831711841	2025-05-05	GSK3B;ENTR1;EFCAB7;GAS8;CROCC	5	0.13908669887536326	Positive Regulation of Protein Localization to Cilium
59	Establishment of Protein Localization to Mitochondrion (GO:0072655)	-0.139047	-4.66526	0.033396966603033394	0.26248486117926095	1943-10-01	TIMM17A;CHCHD4;GRPEL1;TOMM40;TOMM22;TSPO;RALA;FBXO7;GDAP1;GRPEL2	43	0.1390467032131093	Establishment of Protein Localization to Mitochondrion
244	tRNA Wobble Uridine Modification (GO:0002098)	-0.138668	-2.74891	0.14558285441714558	0.4768936070758586	2025-10-15	ELP5;KTI12;ELP3;MTO1;CTU2;TRMT9B;ELP4;TRMU;ELP2;MOCS3	15	0.13866766144750248	tRNA Wobble Uridine Modification
212	Regulation of DNA-templated DNA Replication (GO:0090329)	-0.138667	-2.925	0.1285938714061286	0.45592372589445596	2025-10-17	TIPIN;MCM6;MCM5;KAT7;MCM7;GMNN;MCM3;TICRR;MCM4;CDT1	17	0.13866682659627128	Regulation of DNA-templated DNA Replication
455	DNA Strand Resection Involved in Replication Fork Processing (GO:0110025)	-0.138408	-1.87595	0.26944773055226945	0.6008461345371483	2025-07-07	RAD50;RBBP8;EXO1;SAMHD1;BRCA1;BARD1;MRE11	7	0.13840782286685657	DNA Strand Resection Involved in Replication Fork Processing
551	Protein Import Into Peroxisome Matrix, Receptor Recycling (GO:0016562)	-0.138345	-1.58302	0.33346766653233345	0.6512486901777134	2025-05-05	PEX2;PEX12;PEX5;ZNF260;PEX6	5	0.1383454515799339	Protein Import Into Peroxisome Matrix, Receptor Recycling
414	succinyl-CoA Metabolic Process (GO:0006104)	-0.137586	-1.99831	0.24817275182724818	0.5773128451905439	2025-08-08	NUDT8;NUDT19;DLST;SUCLA2;SUCLG1;SUCLG2;OGDH;NUDT7	8	0.1375861368276094	succinyl-CoA Metabolic Process
554	Cellular Response to Bacterial Lipopeptide (GO:0071221)	-0.136756	-1.57149	0.34004765995234004	0.6560897708765213	2025-05-05	NDUFA2;TIRAP;TLR1;TLR6;TLR2	5	0.13675606904236498	Cellular Response to Bacterial Lipopeptide
218	Positive Regulation by Host of Viral Transcription (GO:0043923)	-0.136715	-2.89808	0.13556086443913556	0.463084	2025-10-17	JUN;CCNT2;NUCKS1;TAF11;SMARCB1;CDK9;TFAP4;DAND5;LEF1;EP300	17	0.13671495065961176	Positive Regulation by Host of Viral Transcription
558	Regulation of Protein ADP-ribosylation (GO:0010835)	-0.135959	-1.56552	0.3431816568183432	0.6584676694011831	2025-05-05	SPINDOC;XRCC1;PUM3;KAT2B;TINF2	5	0.13595934498465093	Regulation of Protein ADP-ribosylation
10	Ribonucleoprotein Complex Biogenesis (GO:0022613)	-0.135799	-7.45806	0.002148	0.0770412	10/113	RPL5;EMG1;FCF1;NIP7;RRS1;RPS12;RPL11;UTP11;NOP58;PAK1IP1	113	0.1357986800710009	Ribonucleoprotein Complex Biogenesis
366	Negative Regulation of Vascular Endothelial Growth Factor Receptor Signaling Pathway (GO:0030948)	-0.135631	-2.20987	0.21672878327121672	0.5466534915630689	2025-10-10	NEDD4;PDCD6;PTPN1;EPN2;MMRN2;HGS;MMRN1;HHEX;EMILIN1;DAB2IP	10	0.13563051266358134	Negative Regulation of Vascular Endothelial Growth Factor Receptor Signaling Pathway
256	Protein Localization to Chromosome, Centromeric Region (GO:0071459)	-0.135535	-2.70034	0.15674584325415675	0.48993782700206373	2025-10-15	CENPA;RB1;BUB3;HASPIN;MTBP;CDK1;ZW10;KNL1;SPDL1;CTCF	15	0.13553465601887635	Protein Localization to Chromosome, Centromeric Region
180	Anaphase-Promoting Complex-Dependent Catabolic Process (GO:0031145)	-0.13508	-3.19183	0.11342988657011344	0.44043572063810493	2025-10-21	CDC26;ANAPC5;ANAPC4;CDC20;CDC16;FZR1;ANAPC13;ANAPC2;CUL3;ANAPC10	21	0.13507953685663063	Anaphase-Promoting Complex-Dependent Catabolic Process
368	Nuclear mRNA Surveillance (GO:0071028)	-0.134957	-2.20077	0.21953178046821953	0.5499511463992186	2025-10-10	EXOSC6;EXOSC4;EXOSC7;EXOSC5;DXO;EXOSC8;XRN1;ZCCHC7;EXOSC9;EXOSC10	10	0.13495742839863636	Nuclear mRNA Surveillance
79	Ribosome Assembly (GO:0042255)	-0.13488	-4.23441	0.0538939	0.3214901906766691	1937-10-01	RPL5;EIF5;RRS1;RPL11;EIF6;NOP2;NPM1;BRIX1;RPS5;C1QBP	37	0.13487955221189657	Ribosome Assembly
431	Cytochrome Complex Assembly (GO:0017004)	-0.13399	-1.95869	0.26095173904826097	0.5910160812232501	2025-08-08	HCCS;COX15;COA7;COX18;SURF1;COX10;SLC25A46;CYBA	8	0.13399016412983059	Cytochrome Complex Assembly
570	mRNA 3'-Splice Site Recognition (GO:0000389)	-0.133311	-1.54252	0.35296664703335295	0.6634585382768196	2025-05-05	SF3A3;SF3A1;SF1;SF3A2;SLU7	5	0.13331142206604632	mRNA 3'-Splice Site Recognition
567	Renal Filtration Cell Differentiation (GO:0061318)	-0.133138	-1.54371	0.3538866461133539	0.6634585382768196	2025-05-05	PROM1;CD24;PTPRU;KLF15;WT1	5	0.13313770761886115	Renal Filtration Cell Differentiation
566	Glomerular Epithelial Cell Differentiation (GO:0072311)	-0.133138	-1.54371	0.3538866461133539	0.6634585382768196	2025-05-05	PROM1;CD24;PTPRU;KLF15;WT1	5	0.13313770761886115	Glomerular Epithelial Cell Differentiation
349	N-terminal Protein Amino Acid Modification (GO:0031365)	-0.13285	-2.28077	0.21255778744221257	0.5430508634007495	2025-10-11	NAA60;NAA50;NAA15;METAP2;METAP1;NAA20;NAA10;NAA11;PDF;NAA16	11	0.13284995146389278	N-terminal Protein Amino Acid Modification
327	Positive Regulation of Protein Export From Nucleus (GO:0046827)	-0.132034	-2.3765	0.2019157980842019	0.5326474489193713	2025-10-12	GSK3B;BAG3;EMD;GAS6;XPO4;TPR;CAMK1;RBM22;YWHAE;SIRT6	12	0.13203395568230492	Positive Regulation of Protein Export From Nucleus
518	Macromolecule Depalmitoylation (GO:0098734)	-0.130794	-1.67	0.32616767383232614	0.6476141897560524	2025-06-06	ABHD17B;ABHD17A;PPT1;LYPLA2;LYPLA1;ABHD17C	6	0.13079434561380393	Macromolecule Depalmitoylation
519	Protein Depalmitoylation (GO:0002084)	-0.130794	-1.67	0.32616767383232614	0.6476141897560524	2025-06-06	ABHD17B;ABHD17A;PPT1;LYPLA2;LYPLA1;ABHD17C	6	0.13079434561380393	Protein Depalmitoylation
441	Negative Regulation of T Cell Apoptotic Process (GO:0070233)	-0.13077	-1.92436	0.272992	0.6028401183590251	2025-08-08	TSC22D3;BPNT1;RORC;FADD;PTCRA;JAK3;PRKCQ;CCL5	8	0.13076953779125042	Negative Regulation of T Cell Apoptotic Process
576	Negative Regulation of Cytokinesis (GO:0032466)	-0.130724	-1.52177	0.36301	0.670532	2025-05-05	ZFYVE19;E2F8;CHMP4C;VPS4A;E2F7	5	0.1307243220297645	Negative Regulation of Cytokinesis
208	Dolichol-Linked Oligosaccharide Biosynthetic Process (GO:0006488)	-0.129894	-2.95589	0.1444948555051445	0.4750060767180612	2025-10-19	NUS1;DPM1;MPDU1;ALG2;ALG3;ALG8;ALG13;ALG11;DOLPP1;ALG14	19	0.1298935905550307	Dolichol-Linked Oligosaccharide Biosynthetic Process
479	Regulatory ncRNA-mediated Heterochromatin Formation (GO:0031048)	-0.129784	-1.79369	0.30123169876830125	0.6283390539948196	2025-07-07	HNRNPK;EZH2;NRDE2;ZNFX1;HNRNPU;DNMT3A;RBM15	7	0.12978380171116866	Regulatory ncRNA-mediated Heterochromatin Formation
199	Positive Regulation of RNA Metabolic Process (GO:0051254)	-0.129753	-3.03391	0.13817986182013817	0.46584802138184106	2025-10-20	WDR43;DXO;RIOK1;NMD3;PNPT1;LIN28B;WDR75;RIOK2;SIRT7;UTP15	20	0.12975345141365918	Positive Regulation of RNA Metabolic Process
287	Histone mRNA Catabolic Process (GO:0071044)	-0.12949	-2.53409	0.18796481203518797	0.5175729639876988	2025-10-14	EXOSC4;ERI1;LSM1;SSB;TUT4;TENT2;TENT4B;TUT1;DCP2;TUT7	14	0.12949011579333178	Histone mRNA Catabolic Process
238	Carbohydrate Derivative Transport (GO:1901264)	-0.129319	-2.78993	0.1615118384881615	0.49304249747882956	2025-10-17	PLTP;NPC2;SPNS1;MFSD2A;SLC25A19;SLC29A1;CLN3;SCARB1;SLC15A3;SLC15A2	17	0.12931916097927107	Carbohydrate Derivative Transport
3	RNA Splicing, via Transesterification Reactions With Bulged Adenosine as Nucleophile (GO:0000377)	-0.129242	-8.50842	0.000984999	0.0465209	10/157	NOVA1;PRPF19;BCAS2;SNRPB;U2AF1;SNRPA1;SRSF1;PHF5A;HNRNPK;SNRPG	157	0.12924179552684806	RNA Splicing, via Transesterification Reactions With Bulged Adenosine as Nucleophile
157	Mitotic Cell Cycle Checkpoint Signaling (GO:0007093)	-0.129242	-3.38146	0.11320888679111321	0.44043572063810493	2025-10-25	NABP2;CDK5RAP3;BRCC3;BABAM2;RAD50;RBBP8;SETMAR;ETAA1;ZFYVE19;CHFR	25	0.1292415734066561	Mitotic Cell Cycle Checkpoint Signaling
387	Protein Localization to Condensed Chromosome (GO:1903083)	-0.128882	-2.12945	0.24307775692224307	0.5701844047586476	2025-10-10	BUB3;MTBP;CDK1;ZW10;KNL1;SPDL1;KCNN4;TTK;CHAMP1;ZWILCH	10	0.1288817137119211	Protein Localization to Condensed Chromosome
526	Fatty Acid Alpha-Oxidation (GO:0001561)	-0.128774	-1.65059	0.33466066533933464	0.6516010231342264	2025-06-06	SLC25A17;PEX13;ILVBL;SLC27A2;KRTAP11-1;PHYH	6	0.12877376630794868	Fatty Acid Alpha-Oxidation
581	Regulation of Inositol Phosphate Biosynthetic Process (GO:0010919)	-0.128703	-1.50785	0.3700806299193701	0.6765536515713484	2025-05-05	PTRH2;PTH1R;PLEK;SNCA;CD244	5	0.12870253255552414	Regulation of Inositol Phosphate Biosynthetic Process
361	Dosage Compensation by Inactivation of X Chromosome (GO:0009048)	-0.128618	-2.23527	0.2288967711032289	0.558658	2025-10-11	HNRNPK;HNRNPU;SMCHD1;RBM15;PCGF5;RLIM;LRIF1;RBM15B;YTHDC1;METTL3	11	0.12861786260099245	Dosage Compensation by Inactivation of X Chromosome
582	Negative Regulation of Protein Polyubiquitination (GO:1902915)	-0.128447	-1.50548	0.37086162913837084	0.6775002366232552	2025-05-05	PPIA;GPS2;PLAA;TRIM44;PARP10	5	0.1284467255926963	Negative Regulation of Protein Polyubiquitination
25	Cellular Respiration (GO:0045333)	-0.128166	-5.91078	0.017156982843017157	0.20086539913460086	1977-10-01	CCNI;NDUFV2;NDUFA7;LYRM7;NDUFA2;NDUFB8;MTFR1;SDHAF4;NDUFAB1;COX5A	77	0.12816566808395188	Cellular Respiration
205	Regulation of Meiotic Cell Cycle (GO:0051445)	-0.127594	-2.99603	0.14632585367414633	0.4773672336593823	2025-10-20	CDC26;ANAPC5;ANAPC4;CDC20;CDC16;FZR1;ANAPC13;ANAPC2;ANAPC10;CNTD1	20	0.1275942563182273	Regulation of Meiotic Cell Cycle
410	Tetrahydrofolate Metabolic Process (GO:0046653)	-0.127405	-2.01193	0.2653887346112654	0.5959331407713057	2025-09-09	ST20-MTHFS;MTR;TYMS;SHMT1;MTHFR;MTHFD2;SHMT2;MTHFD2L;MTHFD1	9	0.12740476048853258	Tetrahydrofolate Metabolic Process
590	snRNA Modification (GO:0040031)	-0.127271	-1.49162	0.37563762436237563	0.6811491687979957	2025-05-05	METTL16;NOP10;NHP2;MEPCE;METTL4	5	0.1272705763131664	snRNA Modification
589	Double-Strand Break Repair via Synthesis-Dependent Strand Annealing (GO:0045003)	-0.12703	-1.49278	0.3764976235023765	0.681508	2025-05-05	RAD54L;RAD51;HELQ;HID1;XRCC3	5	0.12702968795383887	Double-Strand Break Repair via Synthesis-Dependent Strand Annealing
0	RNA Processing (GO:0006396)	-0.126281	-11.237	4.2999957000043e-05	0.00878187	10/280	NOVA1;ADAR;NUDT21;RBM39;BCAS2;RPL5;EMG1;SNRPB;U2AF1;SNRPA1	280	0.12628073197811648	RNA Processing
33	DNA Replication (GO:0006260)	-0.126262	-5.58137	0.024932975067024934	0.22757970859050417	1970-10-01	SET;CHRAC1;RFC2;TOP1;MCM6;RNASEH2A;RFC3;WRN;RECQL;POLE3	70	0.12626173533810353	DNA Replication
486	Regulation of Mitotic Centrosome Separation (GO:0046602)	-0.126221	-1.75948	0.3142346857653142	0.6411732708362416	2025-07-07	RANBP1;MAP9;NSFL1C;UBXN2B;KIF11;NEK2;CHEK1	7	0.12622083860181874	Regulation of Mitotic Centrosome Separation
200	protein-DNA Complex Disassembly (GO:0032986)	-0.124518	-3.02397	0.15216984783015217	0.48094685075449567	2025-10-21	SSRP1;SET;RPL23;SMARCE1;SMARCC2;SMARCC1;GRWD1;SMARCB1;ATAD2B;SUPT16H	21	0.12451828980757787	protein-DNA Complex Disassembly
1	mRNA Splicing, via Spliceosome (GO:0000398)	-0.123742	-9.2185	0.000798999	0.0407252	10/195	NOVA1;PRPF19;BCAS2;SNRPB;U2AF1;SNRPA1;SRSF1;PHF5A;HNRNPK;SNRPG	195	0.12374190698173589	mRNA Splicing, via Spliceosome
9	protein-RNA Complex Assembly (GO:0022618)	-0.12341	-7.48174	0.00518599	0.12889692373465522	10/130	PRPF19;ADAR;LUC7L2;RPL5;SNRPB;SRSF1;EIF5;EIF2S2;SNRPG;DENR	130	0.12341031625235291	protein-RNA Complex Assembly
257	Positive Regulation of mRNA Splicing, via Spliceosome (GO:0048026)	-0.12309	-2.69762	0.1865008134991865	0.5153549049349502	2025-10-17	CIRBP;RBMXL1;WDR77;PRMT5;DAZAP1;PRDX5;DNAJC5;NCBP1;NUP98;CLNS1A	17	0.12309005718644983	Positive Regulation of mRNA Splicing, via Spliceosome
357	Intrinsic Apoptotic Signaling Pathway in Response to Oxidative Stress (GO:0008631)	-0.121911	-2.25366	0.24206875793124208	0.5696675107712461	2025-10-12	DIABLO;UACA;MAP3K5;STK24;GSKIP;PRKCD;DAXX;ZNF622;STK25;PDCD10	12	0.12191063914669824	Intrinsic Apoptotic Signaling Pathway in Response to Oxidative Stress
135	Negative Regulation of G2/M Transition of Mitotic Cell Cycle (GO:0010972)	-0.121831	-3.56337	0.11796488203511797	0.4442241985807685	2025-10-30	NABP2;CDK5RAP3;BRCC3;PINX1;BABAM2;RAD50;RBBP8;ETAA1;ZFYVE19;WEE1	30	0.12183117886693895	Negative Regulation of G2/M Transition of Mitotic Cell Cycle
231	snRNA Processing (GO:0016180)	-0.121608	-2.83261	0.17622782377217622	0.5059792731618311	2025-10-19	INTS7;INTS13;INTS9;INTS14;INTS6;INTS1;INTS2;INTS4;TUT1;INTS5	19	0.12160842756314987	snRNA Processing
232	Nucleosome Disassembly (GO:0006337)	-0.121473	-2.82831	0.17844682155317845	0.5075382526827418	2025-10-19	SSRP1;SET;SMARCE1;SMARCC2;SMARCC1;GRWD1;SMARCB1;ATAD2B;SUPT16H;SMARCD1	19	0.12147324982039563	Nucleosome Disassembly
338	Endonucleolytic Clvg of Tricistronic rRNA Trnscpt (GO:0000479)	-0.121115	-2.33233	0.23197076802923197	0.5614412382766744	2025-10-13	RRS1;NOP9;SDE2;KRI1;TBL3;NOP14;RPS21;RCL1;NOL9;UTP20	13	0.12111497345379788	Endonucleolytic Clvg of Tricistronic rRNA Trnscpt
604	COPI Coating of Golgi Vesicle (GO:0048205)	-0.120772	-1.44719	0.4012615987384013	0.7007105530207903	2025-05-05	TMED2;ARFGAP3;TMED9;TMED10;PTGES2	5	0.12077229849888277	COPI Coating of Golgi Vesicle
603	COPI-coated Vesicle Budding (GO:0035964)	-0.120772	-1.44719	0.4012615987384013	0.7007105530207903	2025-05-05	TMED2;ARFGAP3;TMED9;TMED10;PTGES2	5	0.12077229849888277	COPI-coated Vesicle Budding
602	Golgi Transport Vesicle Coating (GO:0048200)	-0.120772	-1.44719	0.4012615987384013	0.7007105530207903	2025-05-05	TMED2;ARFGAP3;TMED9;TMED10;PTGES2	5	0.12077229849888277	Golgi Transport Vesicle Coating
502	siRNA Processing (GO:0030422)	-0.120583	-1.70499	0.33805866194133805	0.654504	2025-07-07	TARBP2;HENMT1;TSNAX;TERT;PRKRA;SND1;DICER1	7	0.12058306076380915	siRNA Processing
612	Intracellular Oxygen Homeostasis (GO:0032364)	-0.119047	-1.43041	0.4083555916444084	0.7058991370011652	2025-05-05	SOD2;EGLN1;HIF1A;WNT7B;CIAO3	5	0.1190474799632944	Intracellular Oxygen Homeostasis
306	Lipoprotein Localization (GO:0044872)	-0.118508	-2.47145	0.22276577723422278	0.5534740449815535	2025-10-15	C1D;UNC119;ZDHHC17;PREB;SAR1B;ZDHHC3;SAR1A;CD36;VMP1;MIA3	15	0.1185081320712682	Lipoprotein Localization
508	Positive Regulation of Inositol Phosphate Biosynthetic Process (GO:0060732)	-0.118508	-1.68886	0.3467726532273468	0.6611798588201412	2025-07-07	PTRH2;PTH1R;GPER1;P2RY6;SNCA;LHCGR;CD244	7	0.11850770666518946	Positive Regulation of Inositol Phosphate Biosynthetic Process
478	Mitochondrial Electron Transport, Ubiquinol to Cytochrome C (GO:0006122)	-0.118202	-1.80156	0.32476567523432476	0.6470567682564569	2025-08-08	UQCRC1;CYCS;UQCRB;UQCRC2;UQCRQ;UQCR11;UQCR10;UQCC3	8	0.11820214342802904	Mitochondrial Electron Transport, Ubiquinol to Cytochrome C
213	tRNA Metabolic Process (GO:0006399)	-0.117647	-2.91115	0.18063181936818062	0.5100520466602821	2025-10-21	ANG;RPP30;SSB;DTD2;RPP21;DTD1;TSEN2;SLFN13;DARS2;YARS2	21	0.11764734698590262	tRNA Metabolic Process
286	Electron Transport Chain (GO:0022900)	-0.117537	-2.53678	0.21785178214821785	0.5489481030342758	2025-10-16	HCCS;SDHB;FDX2;SDHA;ETFRF1;ETFA;ETFB;PPARGC1A;PDIA5;NDUFA5	16	0.11753671102264203	Electron Transport Chain
60	mRNA Export From Nucleus (GO:0006406)	-0.117511	-4.62037	0.0706209	0.35434361056867014	1953-10-01	SARNP;THOC7;THOC3;CHTOP;DDX39B;NXT1;EIF4E;UPF2;GLE1;DDX19A	53	0.11751073329993172	mRNA Export From Nucleus
623	Vascular Endothelial Growth Factor Receptor-2 Signaling Pathway (GO:0036324)	-0.117192	-1.41373	0.4144005855994144	0.7113845690422399	2025-05-05	PDCD6;VEGFA;SLC31A1;KDR;DAB2IP	5	0.11719241076415933	Vascular Endothelial Growth Factor Receptor-2 Signaling Pathway
562	G Protein-Coupled Receptor Internalization (GO:0002031)	-0.117117	-1.55207	0.3805956194043806	0.6853117344154429	2025-06-06	RNF7;CALCA;ARRB2;DRD3;ARR3;ARRB1	6	0.11711736776096973	G Protein-Coupled Receptor Internalization
243	Alternative mRNA Splicing, via Spliceosome (GO:0000380)	-0.116868	-2.75425	0.19771580228419772	0.5273787306523574	2025-10-19	SRSF1;DDX17;SRSF6;RBM17;NCBP1;PUF60;DDX5;HNRNPU;DHX9;HNRNPM	19	0.11686790926241448	Alternative mRNA Splicing, via Spliceosome
245	Negative Regulation of Stem Cell Population Maintenance (GO:1902455)	-0.116027	-2.74073	0.2002007997992002	0.5320661668033091	2025-10-19	HDAC1;TET1;SAP30;RBBP7;OGT;SUDS3;ZNF706;ING3;SAP30L;BRMS1L	19	0.11602674538036964	Negative Regulation of Stem Cell Population Maintenance
110	COPII-coated Vesicle Budding (GO:0090114)	-0.115819	-3.82395	0.11701288298711701	0.4432540997922578	1937-10-01	TMED2;SEC13;PDCD6;TRAPPC5;TRAPPC2;PREB;SEC24D;TRAPPC4;VAPB;SAR1B	37	0.11581863203927983	COPII-coated Vesicle Budding
108	Protein K11-linked Ubiquitination (GO:0070979)	-0.115817	-3.82967	0.11666188333811667	0.4425758109245575	1937-10-01	UBE2D4;UBE2D3;CDC26;RNF7;ANAPC5;UBE2H;RNF4;ANAPC4;AREL1;UBE2L3	37	0.11581654112852172	Protein K11-linked Ubiquitination
125	Regulation of G2/M Transition of Mitotic Cell Cycle (GO:0010389)	-0.115491	-3.65741	0.12906587093412908	0.45604803811805666	1934-10-01	CDK4;DTL;PINX1;RAD51C;CDC25A;STOX1;CCND1;RCC2;RRM1;CCNB1	34	0.11549111655141348	Regulation of G2/M Transition of Mitotic Cell Cycle
55	RNA Export From Nucleus (GO:0006405)	-0.115029	-4.80709	0.0684879	0.3505353381346126	1959-10-01	SARNP;THOC7;THOC3;CHTOP;DDX39B;NXT1;EIF4E;UPF2;GLE1;SSB	59	0.11502900512984848	RNA Export From Nucleus
457	Regulation of Translation in Response to Stress (GO:0043555)	-0.114473	-1.86956	0.32045767954232046	0.6461872833074288	2025-09-09	PPP1CA;EIF2S1;RBM4;SLC35A4;PPP1R15A;RPS6KA1;PRKCH;RPS6KA3;KRT13	9	0.1144729913304236	Regulation of Translation in Response to Stress
630	Cap-Dependent Translational Initiation (GO:0002191)	-0.114178	-1.38999	0.4278205721794278	0.7222043426286632	2025-05-05	EIF4G1;NCBP1;NCBP2;SLBP;MIF4GD	5	0.11417817526080312	Cap-Dependent Translational Initiation
382	Monoacylglycerol Metabolic Process (GO:0046462)	-0.114053	-2.15117	0.27684472315527686	0.607234	2025-10-12	ABHD16A;DGAT2;MGLL;AWAT2;MOGAT2;DGAT1;ABHD6;FA2H;ABHD12B;PLA2G4A	12	0.11405314177854714	Monoacylglycerol Metabolic Process
404	Chromatin Looping (GO:0140588)	-0.113153	-2.05516	0.2931157068842931	0.6202053674641763	2025-10-11	SMC6;NSMCE4A;NSMCE2;EID3;SLF2;NSMCE1;SMC5;NSMCE3;SLF1;CTCF	11	0.11315317001376898	Chromatin Looping
530	Protein Desumoylation (GO:0016926)	-0.112998	-1.63806	0.3706346293653706	0.6773259041437444	2025-07-07	SENP3;SENP7;SENP1;SENP2;SENP5;SENP6;USPL1	7	0.11299776155855146	Protein Desumoylation
52	Nucleosome Organization (GO:0034728)	-0.112879	-4.95125	0.0688709	0.3505353381346126	1964-10-01	NAA60;MACROH2A1;DNAJC9;SSRP1;SET;ASF1A;NAP1L3;CHRAC1;RSF1;CHAF1B	64	0.11287852671916165	Nucleosome Organization
142	Positive Regulation of Transcription by RNA Polymerase I (GO:0045943)	-0.112579	-3.49028	0.15023084976915024	0.4797694879724475	1932-10-01	LYAR;MYBBP1A;CARM1;PWP1;SF3B1;RASL11A;WDR43;MARS1;ERCC6;DNAJC5	32	0.1125787563037182	Positive Regulation of Transcription by RNA Polymerase I
490	Mitochondrial tRNA Modification (GO:0070900)	-0.11253	-1.74472	0.3493126506873493	0.6620789550827612	2025-08-08	PUS1;TRMT5;MTO1;TRIT1;HSD17B10;TRMT10C;METTL8;RPUSD4	8	0.11253014199927705	Mitochondrial tRNA Modification
637	Trigeminal Nerve Development (GO:0021559)	-0.112504	-1.37774	0.4345345654654345	0.7258822634415799	2025-05-05	NEUROG1;POU4F1;ISL1;TFAP2A;TIFAB	5	0.11250359072961033	Trigeminal Nerve Development
636	Glucocorticoid Metabolic Process (GO:0008211)	-0.112484	-1.37845	0.434984	0.7258822634415799	2025-05-05	YWHAH;HSD11B2;CYP17A1;CYP11A1;SERPINA6	5	0.11248374806818041	Glucocorticoid Metabolic Process
638	Phosphatidylglycerol Biosynthetic Process (GO:0006655)	-0.11233	-1.37652	0.43456056543943455	0.7258822634415799	2025-05-05	TAMM41;GPAM;TPGS1;CRLS1;PTPMT1	5	0.11233047635712329	Phosphatidylglycerol Biosynthetic Process
132	Regulation of mRNA Processing (GO:0050684)	-0.112218	-3.5864	0.1438258561741438	0.4743839330472008	1934-10-01	RBM39;HNRNPK;SRPK1;JMJD6;TIA1;SRSF3;METTL16;SRSF10;NCBP1;ZFP36L1	34	0.11221801987164272	Regulation of mRNA Processing
639	Vesicle Fusion With Golgi Apparatus (GO:0048280)	-0.1122	-1.37473	0.43774856225143777	0.7267106089875529	2025-05-05	YIPF7;YIPF5;VTI1A;YIPF4;VTI1B	5	0.11220010510440288	Vesicle Fusion With Golgi Apparatus
326	Centromere Complex Assembly (GO:0034508)	-0.111918	-2.37845	0.2524807475192525	0.5831622701351726	2025-10-15	POGZ;CENPV;HJURP;MIS12;SUGT1;CENPI;CENPE;CENPW;CENPT;NASP	15	0.11191824834991754	Centromere Complex Assembly
406	Kinetochore Organization (GO:0051383)	-0.111712	-2.03772	0.30015469984530013	0.6270383035904996	2025-10-11	POGZ;MIS12;SUGT1;CENPE;CENPH;CENPW;CENPT;DLGAP5;CENPF;CENPC	11	0.11171232512716134	Kinetochore Organization
583	Nucleolar Chromatin Organization (GO:1990700)	-0.111639	-1.50172	0.40484259515740484	0.7036224442506145	2025-06-06	SUV39H1;SIRT1;SMARCA5;RRP8;BEND3;SIRT2	6	0.1116394943984127	Nucleolar Chromatin Organization
584	rDNA Heterochromatin Formation (GO:0000183)	-0.111639	-1.50172	0.40484259515740484	0.7036224442506145	2025-06-06	SUV39H1;SIRT1;SMARCA5;RRP8;BEND3;SIRT2	6	0.1116394943984127	rDNA Heterochromatin Formation
585	Facultative Heterochromatin Formation (GO:0140718)	-0.111639	-1.50172	0.40484259515740484	0.7036224442506145	2025-06-06	SUV39H1;SIRT1;SMARCA5;RRP8;BEND3;SIRT2	6	0.1116394943984127	Facultative Heterochromatin Formation
586	Negative Regulation of Glycogen Biosynthetic Process (GO:0045719)	-0.111474	-1.49914	0.4052025947974052	0.7037729278060196	2025-06-06	GRB10;GSK3B;GSK3A;SELENOS;STK39;INPP5K	6	0.11147380630674254	Negative Regulation of Glycogen Biosynthetic Process
269	Protein Branched Polyubiquitination (GO:0141198)	-0.111424	-2.59971	0.2293987706012294	0.558658	2025-10-18	CDC26;ANAPC5;ANAPC4;CDC16;ANAPC13;ANAPC2;UBR5;ANAPC10;ANAPC15;ANAPC11	18	0.11142381194649012	Protein Branched Polyubiquitination
587	Negative Regulation of Transporter Activity (GO:0032410)	-0.111055	-1.49676	0.40614959385040617	0.7049420462379943	2025-06-06	NDFIP2;WWP2;STK39;OSR1;PPIF;NDFIP1	6	0.1110549311918309	Negative Regulation of Transporter Activity
194	Protein Methylation (GO:0006479)	-0.110808	-3.05148	0.18966881033118968	0.5180494129850698	2025-10-25	PRMT2;SNRPB;PRMT1;PRMT5;ETF1;PRMT7;EEF1AKMT3;GSPT1;EEF1AKMT1;ICMT	25	0.11080831873024441	Protein Methylation
84	RNA Polymerase II Preinitiation Complex Assembly (GO:0051123)	-0.110234	-4.12753	0.11634388365611634	0.4425758109245575	1946-10-01	MED8;MED28;MED11;MED22;TAF7;TAF9;MED7;TAF13;MED25;MED9	46	0.11023424676017263	RNA Polymerase II Preinitiation Complex Assembly
226	snRNA Metabolic Process (GO:0016073)	-0.110223	-2.8559	0.2085007914992085	0.5390095332796234	2025-10-22	RBM7;RPAP2;INTS7;INTS13;INTS9;INTS14;INTS6;INTS1;INTS2;INTS4	22	0.11022345795051626	snRNA Metabolic Process
369	Early Endosome to Golgi Transport (GO:0034498)	-0.110218	-2.19406	0.28142471857528145	0.6084731000527295	2025-10-13	TMED9;SNX1;RAB14;RBSN;RUFY1;STX5;RAB6A;EHD3;TRAPPC10;LMAN1	13	0.11021826491399499	Early Endosome to Golgi Transport
447	Protein Insertion Into ER Membrane by Stop-Transfer Membrane-Anchor Sequence (GO:0045050)	-0.109387	-1.91213	0.32563167436832563	0.6476141897560524	2025-10-10	EMC8;EMC6;EMC9;WNK1;MMGT1;EMC3;EMC10;EMC4;EMC2;EMC7	10	0.10938724060100634	Protein Insertion Into ER Membrane by Stop-Transfer Membrane-Anchor Sequence
417	Regulation of Protein Localization to Centrosome (GO:1904779)	-0.108418	-1.99374	0.3152106847893152	0.6424008730385569	2025-10-11	GSK3B;NSFL1C;PARD6A;CEP250;CEP72;MARK4;NUP62;UBXN2B;RAB11FIP3;PROC	11	0.10841805071334538	Regulation of Protein Localization to Centrosome
654	Polyprenol Metabolic Process (GO:0016093)	-0.107777	-1.33744	0.4545975454024546	0.736503	2025-05-05	DPM1;SRD5A3;DPM3;DOLK;DPM2	5	0.10777714113049745	Polyprenol Metabolic Process
378	Nuclear RNA Surveillance (GO:0071027)	-0.10777	-2.16248	0.29263770736229267	0.6197033802966198	2025-10-13	EXOSC6;EXOSC3;EXOSC4;EXOSC7;EXOSC5;EXOSC2;ZC3H4;EXOSC8;WDR82;XRN1	13	0.10776973260577363	Nuclear RNA Surveillance
655	Positive Regulation of Mitochondrial Fusion (GO:0010636)	-0.10689	-1.33459	0.4582915417084583	0.7387163082467475	2025-05-05	ZDHHC6;MSTO1;PRKN;YME1L1;PLD6	5	0.10689046329147815	Positive Regulation of Mitochondrial Fusion
452	Mitotic DNA Replication Checkpoint Signaling (GO:0033314)	-0.106802	-1.88404	0.3382156617843382	0.6545617394232229	2025-10-10	DONSON;HUS1B;TICRR;TOPBP1;RAD17;CLSPN;SLC25A15;ZNF830;NAE1;HUS1	10	0.10680223077707011	Mitotic DNA Replication Checkpoint Signaling
422	Protein Localization to Kinetochore (GO:0034501)	-0.106787	-1.97285	0.32304667695332306	0.6470567682564569	2025-10-11	BUB3;MTBP;CDK1;ZW10;KNL1;SPDL1;KNTC1;KCNN4;TTK;CHAMP1	11	0.10678723611270421	Protein Localization to Kinetochore
94	tRNA Processing (GO:0008033)	-0.106703	-4.0061	0.13672686327313674	0.46417131433890324	1945-10-01	NSUN2;METTL1;PUS3;RPP30;WDR4;SSB;RTCB;ELP5;TRDMT1;OSGEP	45	0.10670342313924731	tRNA Processing
288	Protein Deacylation (GO:0035601)	-0.106692	-2.53282	0.2529057470942529	0.5833148682980349	2025-10-18	HDAC1;HDAC3;ABHD17B;SIRT1;ABHD17A;SIRT7;SIRT6;PPT1;SIRT5;NOTUM	18	0.10669206427494977	Protein Deacylation
30	rRNA Metabolic Process (GO:0016072)	-0.106662	-5.7605	0.0575179	0.32900263099736904	1993-10-01	RPL5;EMG1;EXOSC6;EXOSC3;LYAR;RPL11;NOP58;MAPT;EXOSC4;EBNA1BP2	93	0.10666170733608846	rRNA Metabolic Process
600	Proton-Transporting ATP Synthase Complex Assembly (GO:0043461)	-0.106508	-1.45829	0.42692857307142695	0.7215457301942568	2025-06-06	ATPAF1;TMEM242;OXA1L;TMEM70;ATPAF2;ATP5F1D	6	0.10650770000657646	Proton-Transporting ATP Synthase Complex Assembly
601	Mitochondrial Proton-Transporting ATP Synthase Complex Assembly (GO:0033615)	-0.106508	-1.45829	0.42692857307142695	0.7215457301942568	2025-06-06	ATPAF1;TMEM242;OXA1L;TMEM70;ATPAF2;ATP5F1D	6	0.10650770000657646	Mitochondrial Proton-Transporting ATP Synthase Complex Assembly
658	Regulation of Cellular Response to Hypoxia (GO:1900037)	-0.106321	-1.32883	0.4605825394174606	0.7408514440330032	2025-05-05	USP19;EPHA4;ROCK2;CHCHD2;DDAH1	5	0.10632081151918031	Regulation of Cellular Response to Hypoxia
364	Protein Alkylation (GO:0008213)	-0.106073	-2.21947	0.2912147087852912	0.6182158024027543	2025-10-14	PRMT2;SNRPB;PRMT1;ETF1;GSPT1;METTL21A;FAM98A;FAM98B;LCMT1;PRMT8	14	0.10607310749550052	Protein Alkylation
456	Folic Acid Metabolic Process (GO:0046655)	-0.105961	-1.87503	0.3426846573153427	0.6584519589977055	2025-10-10	PM20D2;ST20-MTHFS;SHMT1;SLC19A1;MTHFD2;MTRR;SLC25A32;MTHFD2L;SLC46A1;FPGS	10	0.10596086719127296	Folic Acid Metabolic Process
93	RNA 3'-End Processing (GO:0031123)	-0.105168	-4.01025	0.1429238570761429	0.4722541824313118	1946-10-01	NUDT21;CPSF6;ERI1;SSB;TUT4;INTS7;INTS9;TRNT1;INTS14;INTS6	46	0.10516765172156152	RNA 3'-End Processing
520	Regulation of Protein Localization to Chromatin (GO:1905634)	-0.104414	-1.66232	0.38546261453738545	0.6899171995509965	2025-08-08	RNF4;PIAS4;VRK1;SPI1;SIRT6;SETD2;VCPIP1;VCP	8	0.10441373704185904	Regulation of Protein Localization to Chromatin
611	Neurotransmitter Receptor Transport to Postsynaptic Membrane (GO:0098969)	-0.103845	-1.43325	0.4376785623214377	0.7267106089875529	2025-06-06	STX3;RAB8A;LRRC7;SCRIB;LGALS12;RAB11A	6	0.10384511254341228	Neurotransmitter Receptor Transport to Postsynaptic Membrane
398	Mitotic G1 DNA Damage Checkpoint Signaling (GO:0031571)	-0.103308	-2.10364	0.31494968505031495	0.6421537420046738	2025-10-13	PRKDC;TP53;SDE2;RPS27L;FBXO31;DGKZ;CDK2;RFWD3;CDPF1;POLR1B	13	0.10330840350614118	Mitotic G1 DNA Damage Checkpoint Signaling
679	Pyrimidine Nucleotide Metabolic Process (GO:0006220)	-0.103172	-1.30208	0.4746175253824746	0.7535163229325058	2025-05-05	DCK;ENPP3;SLC4A7;DCTD;PRPS1L1	5	0.10317238610593366	Pyrimidine Nucleotide Metabolic Process
682	Regulation of Mitotic Spindle Checkpoint (GO:1903504)	-0.102595	-1.29835	0.47723052276947725	0.7543084836405493	2025-05-05	CCNB1;KNL1;LCMT1;USP44;DUSP12	5	0.10259503959587976	Regulation of Mitotic Spindle Checkpoint
683	Protein Geranylgeranylation (GO:0018344)	-0.102516	-1.29795	0.47744752255247747	0.7544198422652406	2025-05-05	RABGGTB;MPZ;PGGT1B;FNTA;RABGGTA	5	0.10251557420152335	Protein Geranylgeranylation
4	mRNA Processing (GO:0006397)	-0.102272	-8.41832	0.016011983988016013	0.19533102741778777	10/208	NOVA1;PRPF19;NUDT21;BCAS2;SNRPB;U2AF1;SNRPA1;SRSF1;PHF5A;HNRNPK	208	0.10227150934175401	mRNA Processing
134	Maturation of SSU-rRNA (GO:0030490)	-0.102221	-3.5747	0.1835018164981835	0.5132324612656396	1938-10-01	LSM6;RPS8;UTP3;NGDN;NOP14;WDR43;NOL7;NOB1;SNU13;RIOK1	38	0.10222053064357849	Maturation of SSU-rRNA
529	Apical Protein Localization (GO:0045176)	-0.102197	-1.63932	0.39658760341239657	0.6975172471359814	2025-08-08	JAM3;VANGL2;TIRAP;GOPC;SHROOM2;CELSR1;SHROOM3;INSC	8	0.10219661539069122	Apical Protein Localization
64	Positive Regulation of Mitotic Cell Cycle Phase Transition (GO:1901992)	-0.102114	-4.49535	0.1276018723981276	0.45424926003645427	1960-10-01	CDK4;NSMCE2;ANAPC5;RRM2;PHB2;EGFR;DTL;CCNE1;CDC20;RAD51C	60	0.10211372152256545	Positive Regulation of Mitotic Cell Cycle Phase Transition
97	Mitotic G2/M Transition Checkpoint (GO:0044818)	-0.101508	-3.95871	0.1618058381941618	0.49317729723122855	1947-10-01	TAOK3;NABP2;CDK5RAP3;MRNIP;BRCC3;DTL;BABAM2;FZR1;ATM;RINT1	47	0.10150846672948134	Mitotic G2/M Transition Checkpoint
235	Regulation of Protein Transport (GO:0051223)	-0.100462	-2.80951	0.24996975003024996	0.5804439662407428	2025-10-24	HSPA8;DNAJA1;PTPN1;SNX12;NDEL1;SEPTIN8;NDFIP2;SNX3;GAPVD1;TOX4	24	0.10046184684172324	Regulation of Protein Transport
347	Ribosomal Large Subunit Assembly (GO:0000027)	-0.100162	-2.2872	0.30255169744830257	0.6288825426959798	2025-10-16	RPL5;RRS1;RPL11;EIF6;NOP2;MRM2;MTG1;BRIX1;DDX28;MTG2	16	0.10016200957864199	Ribosomal Large Subunit Assembly
449	Phospholipid Homeostasis (GO:0055091)	-0.0998007	-1.89372	0.35697664302335697	0.6640411750061003	2025-10-11	RCN3;ANGPTL3;ABCB11;TLCD2;SLC25A46;TLCD1;HNF1A;LIPG;APOA1;ABCG1	11	0.0998007	Phospholipid Homeostasis
248	Histone mRNA Metabolic Process (GO:0008334)	-0.0996985	-2.73706	0.2588267411732588	0.5882737587461088	2025-10-23	EXOSC4;ERI1;LSM1;CPSF2;SSB;TUT4;ZNF473;TENT2;NCBP1;TENT4B	23	0.0996985	Histone mRNA Metabolic Process
696	Negative Regulation of Retinoic Acid Receptor Signaling Pathway (GO:0048387)	-0.0992719	-1.27067	0.49143750856249147	0.7640413729945461	2025-05-05	EZH2;CNOT1;CYP26B1;CYP26A1;CYP26C1	5	0.0992719	Negative Regulation of Retinoic Acid Receptor Signaling Pathway
67	G1/S Transition of Mitotic Cell Cycle (GO:0000082)	-0.0991182	-4.44872	0.14483185516814484	0.4755066265341898	1961-10-01	CDK4;CCNI;CACUL1;CUL1;USP29;EIF4E;RPS6KB1;CCNJL;CCNE1;CDC25A	61	0.0991182	G1/S Transition of Mitotic Cell Cycle
270	Positive Regulation of Telomere Maintenance via Telomerase (GO:0032212)	-0.0981624	-2.59264	0.2792367207632792	0.6077759183623616	2025-10-21	CCT6A;CCT5;CCT4;CCT7;CTNNB1;CCT8;DKC1;TCP1;CCT3;PTGES3	21	0.0981624	Positive Regulation of Telomere Maintenance via Telomerase
371	Protein K6-linked Ubiquitination (GO:0085020)	-0.09813	-2.18869	0.3224896775103225	0.6470567682564569	2025-10-15	UBE2D4;UBE2D3;RNF4;UBE2J2;RNF8;RNF14;RNF25;BRCA1;PRKN;TRIM21	15	0.09813	Protein K6-linked Ubiquitination
394	Lipoprotein Transport (GO:0042953)	-0.0976897	-2.11119	0.333975	0.6514973780592722	2025-10-14	C1D;UNC119;ZDHHC17;PREB;SAR1B;SAR1A;CD36;VMP1;MIA3;CFAP73	14	0.0976897	Lipoprotein Transport
706	Regulation of MDA-5 Signaling Pathway (GO:0039533)	-0.0974469	-1.25985	0.499025	0.7698466080377191	2025-05-05	C1QBP;TKFC;DDX60;DHX58;RIOK3	5	0.0974469	Regulation of MDA-5 Signaling Pathway
328	rRNA Modification (GO:0000154)	-0.0965018	-2.37637	0.3075436924563075	0.635058	2025-10-18	MRM2;FBLL1;FTSJ3;TFB2M;DKC1;TFB1M;TSR3;FBL;NOP10;NSUN3	18	0.0965018	rRNA Modification
115	Mitotic Nuclear Division (GO:0140014)	-0.0964318	-3.79756	0.19613580386419613	0.5250687042604689	1946-10-01	EPS8;TUBG2;ZWINT;ZNF207;CLASP2;NDE1;SKA2;KIF3B;TUBG1;NDEL1	46	0.0964318	Mitotic Nuclear Division
344	Nuclear Chromosome Segregation (GO:0098813)	-0.0961359	-2.30109	0.31693068306931693	0.6425252473252641	2025-10-17	INCENP;SKA1;TRAPPC12;GMNN;LATS1;KIF2C;CENPQ;SKA3;FAM83D;KIF22	17	0.0961359	Nuclear Chromosome Segregation
31	Transcription Initiation at RNA Polymerase II Promoter (GO:0006367)	-0.0961068	-5.68319	0.10098289901710099	0.4153099616868434	10/103	MACROH2A1;GTF2E2;ARID1B;POLR2D;MED8;ASH2L;MED28;MED11;MED22;TAF7	103	0.0961068	Transcription Initiation at RNA Polymerase II Promoter
380	Negative Regulation of mRNA Splicing, via Spliceosome (GO:0048025)	-0.095839	-2.15841	0.33461466538533463	0.6516010231342264	2025-10-15	SRSF4;PCBP4;SAP18;SRSF6;SRSF12;U2AF2;RNPS1;SRSF7;C1QBP;SRSF10	15	0.095839	Negative Regulation of mRNA Splicing, via Spliceosome
400	Mitochondrial Ribosome Assembly (GO:0061668)	-0.0957976	-2.08386	0.3448086551913448	0.6598791661431386	2025-10-14	MRM2;MTG1;MPV17L2;MTERF3;MRPS2;NOA1;MTG2;DHX30;MCAT;NGRN	14	0.0957976	Mitochondrial Ribosome Assembly
711	Glycerol Ether Biosynthetic Process (GO:0046504)	-0.0957311	-1.24551	0.5075354924645076	0.775513	2025-05-05	PEX7;GNPAT;DHRS7B;SELENOI;FAR1	5	0.0957311	Glycerol Ether Biosynthetic Process
485	Single Strand Break Repair (GO:0000012)	-0.0955222	-1.75985	0.393962	0.6964678392464465	2025-10-10	TDP1;ERCC6;SIRT1;XRCC1;NEIL3;ERCC8;UNG;APTX;TNP1;LIG4	10	0.0955222	Single Strand Break Repair
195	Protein Localization to Chromatin (GO:0071168)	-0.0955042	-3.04906	0.2530887469112531	0.5834755347510663	2025-10-30	MACROH2A1;CENPA;MACROH2A2;MRNIP;SPNS1;RUVBL2;SGF29;PPHLN1;CHMP7;RAD21	30	0.0955042	Protein Localization to Chromatin
99	Transcription Preinitiation Complex Assembly (GO:0070897)	-0.0954492	-3.89075	0.1946018053981946	0.5234117524503166	1949-10-01	MED8;MED28;MED11;MED22;TAF7;TAF9;MED7;TAF13;MED25;MED9	49	0.0954492	Transcription Preinitiation Complex Assembly
204	Positive Regulation of RNA Splicing (GO:0033120)	-0.0954352	-2.99767	0.2571807428192572	0.5870766942702264	2025-10-29	CIRBP;HNRNPLL;RBMXL1;WDR77;PRMT5;DAZAP1;PRDX5;U2AF2;SETX;DNAJC5	29	0.0954352	Positive Regulation of RNA Splicing
553	Purine Ribonucleoside Bisphosphate Metabolic Process (GO:0034035)	-0.0953735	-1.57231	0.429964	0.7233504766495233	2025-08-08	BPNT1;TPST1;TPST2;ENPP1;SULT2B1;SULT2A1;SULT1B1;SULT1E1	8	0.0953735	Purine Ribonucleoside Bisphosphate Metabolic Process
72	tRNA Modification (GO:0006400)	-0.0929317	-4.41783	0.17953182046817953	0.508844	1965-10-01	ALKBH1;NSUN2;METTL1;PUS3;ALKBH8;PUS1;THUMPD2;WDR4;SSB;CDK5RAP1	65	0.0929317	tRNA Modification
172	Nucleobase-Containing Compound Metabolic Process (GO:0006139)	-0.0927621	-3.2344	0.2536137463862536	0.5844241568471055	1935-10-01	ERH;OAS3;TK1;NUDT18;DXO;PRPSAP1;ATRIP;REXO2;SETMAR;NUDT2	35	0.0927621	Nucleobase-Containing Compound Metabolic Process
359	Release of Cytochrome C From Mitochondria (GO:0001836)	-0.0926895	-2.25009	0.3365836634163366	0.6532974031572449	2025-10-17	CLU;MCL1;BAX;SOD2;BID;TIMM50;BOK;BAK1;BCL2L1;REXO2	17	0.0926895	Release of Cytochrome C From Mitochondria
569	Negative Regulation of Sodium Ion Transmembrane Transport (GO:1902306)	-0.0924197	-1.54312	0.44494255505744496	0.7310710116041476	2025-08-08	COMMD1;NEDD4;NEDD4L;CAMK2D;STK39;PCSK9;OSR1;PRKCE	8	0.0924197	Negative Regulation of Sodium Ion Transmembrane Transport
174	Sister Chromatid Segregation (GO:0000819)	-0.0919596	-3.21918	0.259016	0.5883179383693135	1935-10-01	TUBG2;ZWINT;ZNF207;SKA2;TUBG1;RB1;SKA1;SMC1A;RAN;KNSTRN	35	0.0919596	Sister Chromatid Segregation
728	Negative Regulation of Nucleobase-Containing Compound Metabolic Process (GO:0045934)	-0.0918772	-1.21154	0.5245244754755245	0.784743	2025-05-05	PGK1;NEIL1;GSK3A;SUB1;CDA	5	0.0918772	Negative Regulation of Nucleobase-Containing Compound Metabolic Process
207	Establishment of Mitotic Spindle Orientation (GO:0000132)	-0.0912608	-2.96518	0.28003971996028004	0.6077759183623616	2025-10-30	MAPRE1;CENPA;HDAC3;NDE1;BCCIP;DYNLT1;NSFL1C;FBXW11;CCDC66;NDEL1	30	0.0912608	Establishment of Mitotic Spindle Orientation
363	Reg of Mt Outer Membrane Permeabilization Inv in Apoptotic Sgnlng Pway (GO:1901028)	-0.0911654	-2.22743	0.34623165376834625	0.6608831375607306	2025-10-17	GSK3B;CHCHD10;SLC25A5;SLC25A4;TMEM14A;BOK;BAK1;SIVA1;BCL2L1;FZD9	17	0.0911654	Reg of Mt Outer Membrane Permeabilization Inv in Apoptotic Sgnlng Pway
663	Hexose Mediated Signaling (GO:0009757)	-0.0911557	-1.32378	0.4982095017904982	0.7698466080377191	2025-06-06	USF1;MLXIPL;AGER;NKX6-1;PDHX;USF2	6	0.0911557	Hexose Mediated Signaling
662	Glucose Mediated Signaling Pathway (GO:0010255)	-0.0911557	-1.32378	0.4982095017904982	0.7698466080377191	2025-06-06	USF1;MLXIPL;AGER;NKX6-1;PDHX;USF2	6	0.0911557	Glucose Mediated Signaling Pathway
613	Positive Regulation of Attachment of Mitotic Spindle Microtubules to Kinetochore (GO:1902425)	-0.0909176	-1.42874	0.47315352684647316	0.7527176626099024	2025-07-07	CDCA8;INCENP;KAT5;KAT2B;BIRC5;HNRNPU;BECN1	7	0.0909176	Positive Regulation of Attachment of Mitotic Spindle Microtubules to Kinetochore
348	DNA Methylation-Dependent Constitutive Heterochromatin Formation (GO:0006346)	-0.0908576	-2.28533	0.33914666085333917	0.6553780067841554	2025-10-18	HDAC1;SIRT1;SMARCA5;PPM1D;SETDB1;TRIM28;EHMT1;DNMT3A;HELLS;MBD3L1	18	0.0908576	DNA Methylation-Dependent Constitutive Heterochromatin Formation
574	Protein Targeting to Peroxisome (GO:0006625)	-0.090772	-1.52462	0.4533865466134534	0.7355144932189661	2025-08-08	PEX19;LONP2;ZFAND6;PEX12;PEX5;ZNF260;PEX6;PEX16	8	0.090772	Protein Targeting to Peroxisome
215	Chromosome Condensation (GO:0030261)	-0.0906849	-2.90482	0.28812771187228814	0.6165202867055197	2025-10-29	H1-0;NCAPH2;H1-3;H1-2;SMC4;CHMP1A;PLK1;H1-5;KMT5A;H1-10	29	0.0906849	Chromosome Condensation
736	Sperm Mitochondrial Sheath Assembly (GO:0120317)	-0.0898266	-1.19851	0.5346724653275347	0.7892437627173023	2025-05-05	VDAC3;CFAP58;KLC3;TBC1D21;GK2	5	0.0898266	Sperm Mitochondrial Sheath Assembly
175	tRNA Aminoacylation for Protein Translation (GO:0006418)	-0.0896593	-3.2137	0.2709167290832709	0.6021557699372534	1936-10-01	TARS3;VARS2;MARS1;FARSA;WARS1;TARS2;DTD1;LARS1;EPRS1;FARSB	36	0.0896593	tRNA Aminoacylation for Protein Translation
506	Regulation of Chromatin Organization (GO:1902275)	-0.0894869	-1.69371	0.4253045746954253	0.720591	2025-10-10	SSRP1;TLK1;HNRNPU;LSM11;MLLT3;MKI67;TAL1;SETD5;SETD1A;TLK2	10	0.0894869	Regulation of Chromatin Organization
625	cyclic-GMP-AMP Transmembrane Import Across Plasma Membrane (GO:0140361)	-0.0890295	-1.40782	0.48333351666648333	0.7565893303671913	2025-07-07	SLC19A1;SLC46A2;LRRC8C;SHOC2;LRRC8B;LRRC8D;LRRC8E	7	0.0890295	cyclic-GMP-AMP Transmembrane Import Across Plasma Membrane
545	Small Nucleolar Ribonucleoprotein Complex Assembly (GO:0000491)	-0.0889868	-1.59512	0.4442095557904442	0.7301671319018337	2025-09-09	TAF9;RUVBL2;NUFIP1;RUVBL1;SHQ1;ZNHIT6;ZNHIT3;PIH1D1;PIH1D2	9	0.0889868	Small Nucleolar Ribonucleoprotein Complex Assembly
324	Negative Regulation of RNA Splicing (GO:0033119)	-0.0889552	-2.38319	0.33964166035833965	0.6558421858682417	2025-10-20	SRSF4;PCBP4;SAP18;SRSF6;SRSF12;U2AF2;RNPS1;SRSF7;PTBP2;C1QBP	20	0.0889552	Negative Regulation of RNA Splicing
164	Nucleic Acid Catabolic Process (GO:0141188)	-0.0881288	-3.31092	0.27386172613827386	0.6032692195805879	1939-10-01	EXOSC6;EXOSC3;EXOSC4;EXOSC1;EXOSC7;RNASEH2A;RNASEH2C;PPP1R8;EXOSC5;DNASE1	39	0.0881288	Nucleic Acid Catabolic Process
217	Mitotic G2 DNA Damage Checkpoint Signaling (GO:0007095)	-0.08812	-2.9002	0.3018706981293019	0.6283716594213883	2025-10-30	TAOK3;CDK5RAP3;MRNIP;BRCC3;DTL;BABAM2;FZR1;ATM;RINT1;TAOK1	30	0.08812	Mitotic G2 DNA Damage Checkpoint Signaling
258	Protein Insertion Into ER Membrane (GO:0045048)	-0.0873076	-2.68717	0.32198067801932195	0.6470567682564569	2025-10-26	GET4;SGTA;RAB5IF;EMC8;EMC6;CAMLG;EMC9;WDR83OS;GET1;UBL4A	26	0.0873076	Protein Insertion Into ER Membrane
346	Regulation of Protein Neddylation (GO:2000434)	-0.0871541	-2.29333	0.355957	0.6634585382768196	2025-10-19	RPL5;DCUN1D5;COPS4;RPL11;GPS1;COPS5;COPS7A;COPS9;COPS3;COPS2	19	0.0871541	Regulation of Protein Neddylation
629	Cell Surface Pattern Recognition Receptor Signaling Pathway (GO:0002752)	-0.0870686	-1.39093	0.4932015067984932	0.7656819532565269	2025-07-07	NDUFA2;COLEC11;LBP;SYK;MBL2;COLEC10;FFAR2	7	0.0870686	Cell Surface Pattern Recognition Receptor Signaling Pathway
424	Regulation of Intrinsic Apoptotic Signaling Pathway in Response to DNA Damage (GO:1902229)	-0.087054	-1.96808	0.39306060693939304	0.6955434446145766	2025-10-14	CLU;TRIM32;BCL2L1;CDKN2D;CCAR2;FBH1;SFRP2;CXCL12;RPS3;NACC2	14	0.087054	Regulation of Intrinsic Apoptotic Signaling Pathway in Response to DNA Damage
475	Erythrocyte Development (GO:0048821)	-0.0866249	-1.81385	0.41653458346541655	0.712695	2025-10-12	LYAR;UBL4A;MBD4;HEATR3;ALAS1;NEMP1;ZBTB7A;GATA1;DMTN;SH2B3	12	0.0866249	Erythrocyte Development
753	Nucleobase Transport (GO:0015851)	-0.0861367	-1.17016	0.5512534487465512	0.7999418445651977	2025-05-05	SLC29A1;SLC29A2;SLC28A1;SLC29A3;SLC23A1	5	0.0861367	Nucleobase Transport
433	Mitotic G1/S Transition Checkpoint Signaling (GO:0044819)	-0.0861014	-1.95416	0.39853560146439854	0.6988941633038631	2025-10-14	PRKDC;TP53;SDE2;RPS27L;FBXO31;DGKZ;CDK2;RFWD3;CDPF1;POLR1B	14	0.0861014	Mitotic G1/S Transition Checkpoint Signaling
523	Kinetochore Assembly (GO:0051382)	-0.0860827	-1.65323	0.4438875561124439	0.7300744852609781	2025-10-10	POGZ;MIS12;SUGT1;CENPE;CENPW;CENPT;KNTC1;DLGAP5;CENPF;CENPC	10	0.0860827	Kinetochore Assembly
758	Spindle Assembly Involved in Female Meiosis (GO:0007056)	-0.0860552	-1.16708	0.5513344486655514	0.7999418445651977	2025-05-05	SKA2;DDB1;SKA1;SKA3;PTEN	5	0.0860552	Spindle Assembly Involved in Female Meiosis
759	Meiotic Spindle Assembly (GO:0090306)	-0.0860552	-1.16708	0.5513344486655514	0.7999418445651977	2025-05-05	SKA2;DDB1;SKA1;SKA3;PTEN	5	0.0860552	Meiotic Spindle Assembly
760	Regulation of Synaptic Vesicle Recycling (GO:1903421)	-0.0857416	-1.16635	0.5532664467335533	0.8018625190834269	2025-05-05	PLAA;LRRK2;ROCK1;SNCA;GRIPAP1	5	0.0857416	Regulation of Synaptic Vesicle Recycling
83	Cell Cycle G1/S Phase Transition (GO:0044843)	-0.0856953	-4.1409	0.24337675662324337	0.5705389540512098	1963-10-01	CDK4;CCNI;CACUL1;CUL1;USP29;EIF4E;RPS6KB1;CCNJL;CCNE1;CDC25A	63	0.0856953	Cell Cycle G1/S Phase Transition
255	Nuclear Membrane Organization (GO:0071763)	-0.0854632	-2.70426	0.33024366975633024	0.6495020831711841	2025-10-27	TARDBP;NSFL1C;TOR1A;EMD;CHMP6;DCTN1;CHMP7;UBXN2A;LEMD2;TOR1B	27	0.0854632	Nuclear Membrane Organization
762	Response to DNA Damage Checkpoint Signaling (GO:0072423)	-0.0853175	-1.16149	0.5548244451755548	0.8033186975244729	2025-05-05	SMC1A;EME1;MUS81;FBH1;SLX4	5	0.0853175	Response to DNA Damage Checkpoint Signaling
259	Maturation of SSU-rRNA Frm Tricistronic rRNA Trnscpt (GO:0000462)	-0.084545	-2.68598	0.33718166281833717	0.6532974031572449	2025-10-27	RRS1;RPS8;UTP3;NOP9;KRI1;NGDN;TBL3;NOP14;WDR43;RPS16	27	0.084545	Maturation of SSU-rRNA Frm Tricistronic rRNA Trnscpt
114	Mitotic Metaphase Chromosome Alignment (GO:0007080)	-0.0842468	-3.80121	0.2716017283982716	0.6021557699372534	1954-10-01	MAPRE1;CDCA8;RRS1;SEH1L;MAD1L1;SKA2;PINX1;CCDC66;NUDC;CHMP6	54	0.0842468	Mitotic Metaphase Chromosome Alignment
292	Adenine Nucleotide Transport (GO:0051503)	-0.0839303	-2.52272	0.3530696469303531	0.6634585382768196	2025-10-24	SLC25A17;SLC25A5;SLC25A4;SLC25A42;PANX1;SLC35B2;SLC19A1;SLC25A41;SLC46A2;LRRC8C	24	0.0839303	Adenine Nucleotide Transport
501	Regulation of Cell Cycle Checkpoint (GO:1901976)	-0.0837511	-1.70854	0.4435975564024436	0.7300640090664257	2025-10-11	BRCC3;RAD51;ETAA1;RFWD3;BRCA1;BARD1;POLR1B;FEM1B;WDR76;BRCA2	11	0.0837511	Regulation of Cell Cycle Checkpoint
297	Positive Regulation of Telomere Maintenance via Telomere Lengthening (GO:1904358)	-0.0835042	-2.51658	0.35566264433735567	0.6634585382768196	2025-10-24	CCT6A;CCT5;CCT4;DHX36;CCT7;CTNNB1;CCT8;RTEL1;DKC1;TCP1	24	0.0835042	Positive Regulation of Telomere Maintenance via Telomere Lengthening
646	GDP-mannose Metabolic Process (GO:0019673)	-0.0833566	-1.35643	0.5114834885165115	0.7774140797287774	2025-07-07	PMM2;GMDS;GMPPA;GMPPB;SLPI;PMM1;TAC4	7	0.0833566	GDP-mannose Metabolic Process
365	poly(A)+ mRNA Export From Nucleus (GO:0016973)	-0.0819828	-2.21238	0.3886126113873886	0.692721	2025-10-19	SARNP;NXT1;GLE1;DDX19A;DDX19B;PCID2;PABPN1;ENY2;NXF1;DDX25	19	0.0819828	poly
170	Import Into the Mitochondrion (GO:0170036)	-0.0817709	-3.24919	0.31935768064231934	0.6449797332077912	1941-10-01	TIMM17A;SLC25A37;GRPEL1;TOMM40;MAIP1;MCUB;GRPEL2;TOMM70;DNLZ;HSPA9	41	0.0817709	Import Into the Mitochondrion
781	Positive Regulation of Maintenance of Mitotic Sister Chromatid Cohesion (GO:0034184)	-0.0816806	-1.13445	0.5721234278765721	0.8143800773326298	2025-05-05	MACROH2A1;NSMCE2;SLF2;SMC5;SLF1	5	0.0816806	Positive Regulation of Maintenance of Mitotic Sister Chromatid Cohesion
712	Negative Regulation of Sodium Ion Transmembrane Transporter Activity (GO:2000650)	-0.0816606	-1.24357	0.5437094562905437	0.793911	2025-06-06	NEDD4;NEDD4L;STK39;PCSK9;OSR1;UCMA	6	0.0816606	Negative Regulation of Sodium Ion Transmembrane Transporter Activity
329	Nuclear Membrane Reassembly (GO:0031468)	-0.081488	-2.37507	0.3760556239443761	0.6811873159977649	2025-10-22	UBE2I;NSFL1C;BROX;CHMP6;CHMP7;UBXN2A;RCC1;CHMP1A;CHMP2B;REEP4	22	0.081488	Nuclear Membrane Reassembly
543	Negative Regulation of Fibrinolysis (GO:0051918)	-0.0812087	-1.59881	0.47073052926947073	0.749326	2025-10-10	USF1;PLAT;PLAU;VTN;THBD;SLC48A1;TTF2;SERPINE1;THBS1;SERPINF2	10	0.0812087	Negative Regulation of Fibrinolysis
516	sno(s)RNA 3'-End Processing (GO:0031126)	-0.0811607	-1.67318	0.45899054100945896	0.7388628221127876	2025-10-11	EXOSC6;EXOSC3;EXOSC4;FBLL1;EXOSC5;EXOSC2;TENT4B;FBL;LARP7;EXOSC10	11	0.0811607	sno
614	Regulation of Stem Cell Division (GO:2000035)	-0.0808598	-1.42589	0.5047074952925047	0.7746880646561976	2025-08-08	SMYD5;PRDM15;NCOA3;SFRP2;EVI2B;MLLT3;YME1L1;ESRRB	8	0.0808598	Regulation of Stem Cell Division
402	Positive Regulation of Activated T Cell Proliferation (GO:0042104)	-0.0807272	-2.07511	0.4089205910794089	0.7062130207242486	2025-10-17	TNFSF9;IL18;HMGB1;PYCARD;CD24;RPS3;IL2;ICOSLG;IGFBP2;FADD	17	0.0807272	Positive Regulation of Activated T Cell Proliferation
8	Translation (GO:0006412)	-0.0804822	-7.5629	0.14758485241514757	0.47844906563153894	10/224	RPL5;EEF1G;MRPS14;MRPS24;RPLP1;MRPS17;MRPS33;MRPS34;CHCHD1;MRPL30	224	0.0804822	Translation
267	mRNA 3'-End Processing (GO:0031124)	-0.0803202	-2.60513	0.36632163367836634	0.6747666127870353	2025-10-27	NUDT21;CPSF6;CPSF2;ZNF473;TENT2;NCBP1;CSTF2;RPRD2;PAF1;TENT4B	27	0.0803202	mRNA 3'-End Processing
618	Cellular Response to Oxygen Levels (GO:0071453)	-0.0802955	-1.42106	0.5075364924635075	0.775513	2025-08-08	CPEB4;NDUFS2;TSC1;ATP6V0A2;PICK1;ATP6V1A;ATP6V1G1;ATP6V0D1	8	0.0802955	Cellular Response to Oxygen Levels
661	Peptidyl-Amino Acid Modification (GO:0018193)	-0.0800173	-1.32414	0.5294594705405294	0.7862843432493356	2025-07-07	METAP2;METAP1;APOA2;ATP7A;TTLL4;PDF;METAP1D	7	0.0800173	Peptidyl-Amino Acid Modification
476	Protein Deacetylation (GO:0006476)	-0.0799233	-1.80802	0.4442275557724442	0.7301671319018337	2025-10-13	HDAC1;HDAC3;HDAC9;SIRT1;SIRT7;SIRT6;SIRT5;SIRT4;HDAC7;SIRT3	13	0.0799233	Protein Deacetylation
201	Protein N-linked Glycosylation via Asparagine (GO:0018279)	-0.0797715	-3.00345	0.34743565256434744	0.6614640308436615	1936-10-01	OST4;KRTCAP2;NUDT14;STT3A;OSTC;DPM1;UGGT2;DERL3;MPDU1;ALG2	36	0.0797715	Protein N-linked Glycosylation via Asparagine
58	Regulation of mRNA Splicing, via Spliceosome (GO:0048024)	-0.0796458	-4.67727	0.2673207326792673	0.5985937937507039	1987-10-01	NOVA1;RBM39;HNRNPK;CIRBP;DDX17;SRSF4;SRPK1;PCBP4;RBMXL1;WDR77	87	0.0796458	Regulation of mRNA Splicing, via Spliceosome
419	Negative Regulation of Cellular Senescence (GO:2000773)	-0.0791355	-1.99069	0.42612357387642613	0.7208952212671185	2025-10-16	YBX1;FZR1;SIRT1;HMGA2;TERT;TERF2;FBXO5;SIRT6;PTEN;TP63	16	0.0791355	Negative Regulation of Cellular Senescence
799	Establishment of Protein Localization to Telomere (GO:0070200)	-0.078292	-1.10781	0.5883384116615883	0.821695	2025-05-05	ZNF827;NABP2;TERT;BRCA2;POT1	5	0.078292	Establishment of Protein Localization to Telomere
466	Regulation of Exit From Mitosis (GO:0007096)	-0.0782613	-1.85066	0.44535255464744533	0.7310710116041476	2025-10-14	PHB2;BIRC5;UBE2C;CDC23;ZW10;CDCA5;PPP1R9B;RGCC;CDC14A;KNTC1	14	0.0782613	Regulation of Exit From Mitosis
667	Endonuc Clvg in ITS1 to Sep SSU-rRNA Fm 5.8S rRNA and LSU-rRNA Fm Tricist rRNA Trnscpt (GO:0000447)	-0.0782493	-1.30802	0.5383954616045384	0.7907995721105563	2025-07-07	RRS1;NOP9;KRI1;NOP14;RPS21;UTP20;RPP40	7	0.0782493	Endonuc Clvg in ITS1 to Sep SSU-rRNA Fm 5.8S rRNA and LSU-rRNA Fm Tricist rRNA Trnscpt
188	Protein Sumoylation (GO:0016925)	-0.0781229	-3.13041	0.3521296478703521	0.6634585382768196	1940-10-01	SMC6;NSMCE4A;SUMO2;NSMCE2;SAE1;TRIM27;EID3;UBE2I;SUMO1;UBA2	40	0.0781229	Protein Sumoylation
802	Regulation of Establishment of Protein Localization to Telomere (GO:0070203)	-0.0780332	-1.1054	0.5885464114535885	0.821762	2025-05-05	CCT6A;TCP1;TERF1;USP7;WRAP53	5	0.0780332	Regulation of Establishment of Protein Localization to Telomere
803	Positive Regulation of Necroptotic Process (GO:0060545)	-0.0780094	-1.104	0.5897344102655897	0.8223517410285406	2025-05-05	CASP6;PARP1;RIPK3;ZBP1;RIPK1	5	0.0780094	Positive Regulation of Necroptotic Process
804	Positive Regulation of Programmed Necrotic Cell Death (GO:0062100)	-0.0780094	-1.104	0.5897344102655897	0.8223517410285406	2025-05-05	CASP6;PARP1;RIPK3;ZBP1;RIPK1	5	0.0780094	Positive Regulation of Programmed Necrotic Cell Death
675	Plasminogen Activation (GO:0031639)	-0.0778514	-1.30491	0.5405504594495405	0.7921303060763549	2025-07-07	PGK1;PLAT;PLAU;KLKB1;FGG;FGB;FGA	7	0.0778514	Plasminogen Activation
627	Necroptotic Process (GO:0070266)	-0.077811	-1.39462	0.521089	0.783232	2025-08-08	PGAM5;ITPK1;TRPM7;RIPK3;MLKL;IPMK;FASLG;RIPK1	8	0.077811	Necroptotic Process
808	Regulation of G2/MI Transition of Meiotic Cell Cycle (GO:0110030)	-0.0774384	-1.09964	0.5931944068055932	0.8247663305131726	2025-05-05	CDC25C;STK35;PKMYT1;CDC25B;PDIK1L	5	0.0774384	Regulation of G2/MI Transition of Meiotic Cell Cycle
137	Metaphase Chromosome Alignment (GO:0051310)	-0.0774299	-3.55073	0.3371086628913371	0.6532974031572449	1952-10-01	CDCA8;RRS1;SEH1L;SKA2;INCENP;PINX1;CCDC66;NUDC;CHMP6;SKA1	52	0.0774299	Metaphase Chromosome Alignment
738	Subtelomeric Heterochromatin Formation (GO:0031509)	-0.0767929	-1.19723	0.5686224313775686	0.8121879378814103	2025-06-06	EZH2;EZH1;SIRT6;LRIF1;DOT1L;SIRT2	6	0.0767929	Subtelomeric Heterochromatin Formation
688	Response to Hydroperoxide (GO:0033194)	-0.0764452	-1.28953	0.5479144520855479	0.7979246391333524	2025-07-07	RNF112;GPX3;XRCC1;DAND5;PRKCD;PRKD1;DAPK1	7	0.0764452	Response to Hydroperoxide
598	Negative Regulation of Necroptotic Process (GO:0060546)	-0.0763796	-1.46354	0.5127144872855127	0.7776824338673598	2025-09-09	BIRC2;PELI1;SLC25A4;FZD9;YBX3;CASP8;ARHGEF2;BIRC3;RIPK1	9	0.0763796	Negative Regulation of Necroptotic Process
817	Insulin Processing (GO:0030070)	-0.0763482	-1.09037	0.5974314025685974	0.8274352597318104	2025-05-05	YIPF5;SLC30A5;PCSK2;SLC30A8;P4HB	5	0.0763482	Insulin Processing
471	Folic Acid-Containing Compound Metabolic Process (GO:0006760)	-0.0762628	-1.8233	0.45866454133545864	0.738728	2025-10-14	ST20-MTHFS;MTR;SHMT1;SLC19A1;MTHFD2;MTRR;SLC25A32;SHMT2;GGH;MTHFD2L	14	0.0762628	Folic Acid-Containing Compound Metabolic Process
640	Genomic Imprinting (GO:0071514)	-0.0759851	-1.37471	0.5306044693955306	0.7862843432493356	2025-08-08	ZFP57;PRMT7;MECP2;KDM1B;CTCFL;IGF2;ZDBF2;DNMT3L	8	0.0759851	Genomic Imprinting
571	Mitochondrial Protein Processing (GO:0034982)	-0.075485	-1.53439	0.5034714965285034	0.7739239367359617	2025-10-10	SPG7;PMPCB;MIPEP;IMMP2L;IMMP1L;ATP23;PMPCA;STOML2;OMA1;YME1L1	10	0.075485	Mitochondrial Protein Processing
307	Regulation of Protein Modification by Small Protein Conjugation or Removal (GO:1903320)	-0.0754293	-2.46974	0.4065855934144066	0.705355	2025-10-26	HSPA1B;DCUN1D5;COPS4;CTNNB1;EGR1;GPS1;COPS5;COPS7A;UBQLN1;COPS3	26	0.0754293	Regulation of Protein Modification by Small Protein Conjugation or Removal
249	'De Novo' Post-Translational Protein Folding (GO:0051084)	-0.0749354	-2.73288	0.39455460544539456	0.6970374429762839	1932-10-01	HSPA1B;CCT6A;CCT5;HSPA8;CCT4;CCT7;SELENOF;CCT8;DNAJB14;HSPA1L	32	0.0749354	'De Novo' Post-Translational Protein Folding
458	Tail-Anchored Membrane Protein Insertion Into ER Membrane (GO:0071816)	-0.0748549	-1.86793	0.45935954064045936	0.7392256690269099	2025-10-15	GET4;SGTA;EMC8;EMC6;CAMLG;EMC9;GET1;UBL4A;MMGT1;EMC1	15	0.0748549	Tail-Anchored Membrane Protein Insertion Into ER Membrane
517	Negative Regulation of DNA Replication (GO:0008156)	-0.0748117	-1.67211	0.48540751459248543	0.7581546981559815	2025-10-12	GTPBP4;TERF1;GMNN;RAD17;CDT1;S100A11;TSPYL2;PDS5A;ENPP7;SERPINA2	12	0.0748117	Negative Regulation of DNA Replication
747	Negative Regulation of Mitochondrial Membrane Potential (GO:0010917)	-0.0747952	-1.18062	0.5792624207375793	0.818809	2025-06-06	BAX;MAPT;PRELID1;RNF122;PMAIP1;PIP5KL1	6	0.0747952	Negative Regulation of Mitochondrial Membrane Potential
439	Negative Regulation of mRNA Processing (GO:0050686)	-0.0747347	-1.9291	0.45348154651845346	0.7355144932189661	2025-10-16	SRSF4;PCBP4;SAP18;SRSF6;SRSF12;U2AF2;RNPS1;SRSF7;C1QBP;SRSF10	16	0.0747347	Negative Regulation of mRNA Processing
477	Regulation of Oxidative Phosphorylation (GO:0002082)	-0.0746115	-1.80269	0.4685275314724685	0.7476688567948754	2025-10-14	MACROH2A1;NUPR1;UQCC2;AK4;MLXIPL;SHMT2;TEFM;SLC25A33;SIRT3;ATP7A	14	0.0746115	Regulation of Oxidative Phosphorylation
831	Negative Regulation of Vitamin Metabolic Process (GO:0046137)	-0.0746086	-1.07501	0.6066053933946066	0.8318186291667238	2025-05-05	PRMT3;SNAI2;NFKB1;GFI1;SNAI1	5	0.0746086	Negative Regulation of Vitamin Metabolic Process
828	IRE1-mediated Unfolded Protein Response (GO:0036498)	-0.07457	-1.07661	0.6066893933106067	0.8318186291667238	2025-05-05	PTPN1;VAPB;ERN1;PARP16;XBP1	5	0.07457	IRE1-mediated Unfolded Protein Response
43	Mitotic Sister Chromatid Segregation (GO:0000070)	-0.0745177	-5.17938	0.30253269746730255	0.6288825426959798	10/115	MAP9;CDCA8;TUBG2;RRS1;ZWINT;ZNF207;SEH1L;STAG2;CLASP2;BCCIP	115	0.0745177	Mitotic Sister Chromatid Segregation
575	CRD-mediated mRNA Stabilization (GO:0070934)	-0.0745091	-1.52389	0.508962	0.7760971913295188	2025-10-10	PABPC1;YBX1;IGF2BP1;IGF2BP3;HNRNPD;HNRNPU;DHX9;SYNCRIP;PAIP1;IGF2BP2	10	0.0745091	CRD-mediated mRNA Stabilization
229	Establishment of Mitotic Spindle Localization (GO:0040001)	-0.0744343	-2.84749	0.3921676078323922	0.6950112030955095	1935-10-01	MAPRE1;CENPA;HDAC3;CLASP2;NDE1;BCCIP;DYNLT1;NSFL1C;FBXW11;CCDC66	35	0.0744343	Establishment of Mitotic Spindle Localization
644	Desensitization of G Protein-Coupled Receptor Signaling Pathway (GO:0002029)	-0.0740821	-1.35812	0.5419574580425419	0.7930004039305423	2025-08-08	RNF7;CALCA;GRK2;GRK3;ARRB2;DRD3;ARR3;ARRB1	8	0.0740821	Desensitization of G Protein-Coupled Receptor Signaling Pathway
56	Endoplasmic Reticulum to Golgi Vesicle-Mediated Transport (GO:0006888)	-0.0738376	-4.80342	0.3235246764753235	0.6470567682564569	10/100	TMED2;SEC22C;SEC13;IER3IP1;VAMP7;TMED9;COPG2;GOSR1;PDCD6;MPPE1	100	0.0738376	Endoplasmic Reticulum to Golgi Vesicle-Mediated Transport
144	Positive Regulation of Transcription Initiation by RNA Polymerase II (GO:0060261)	-0.0737233	-3.48109	0.3712016287983712	0.6778247987709459	1953-10-01	ZNHIT1;PSMC6;MED12;MED8;MED28;MED11;MED22;TAF7;TAF9;TP53	53	0.0737233	Positive Regulation of Transcription Initiation by RNA Polymerase II
136	Regulation of Stem Cell Population Maintenance (GO:2000036)	-0.0736417	-3.55236	0.36983863016136986	0.6765536515713484	1955-10-01	HDAC1;ARID4A;ELAVL1;TET1;SAP30;RBBP7;SMARCE1;WDR43;SMARCC1;TAF5L	55	0.0736417	Regulation of Stem Cell Population Maintenance
755	Mitochondrial Large Ribosomal Subunit Assembly (GO:1902775)	-0.073142	-1.16846	0.5876994123005878	0.8213539148024369	2025-06-06	MRM2;MTG1;MTG2;DHX30;FASTKD2;RCC1L	6	0.073142	Mitochondrial Large Ribosomal Subunit Assembly
838	Response to Lead Ion (GO:0010288)	-0.073004	-1.06426	0.6135453864546135	0.8362540771692747	2025-05-05	PPP2CB;PPP1CA;PPP2CA;PLSCR1;SLC34A1	5	0.073004	Response to Lead Ion
843	Neutrophil Degranulation (GO:0043312)	-0.0727822	-1.06154	0.6145373854626145	0.8370669527957717	2025-05-05	VAMP2;VAMP7;VAMP8;STXBP3;STXBP2	5	0.0727822	Neutrophil Degranulation
653	IMP Metabolic Process (GO:0046040)	-0.0726717	-1.34092	0.5499534500465499	0.7997628137965082	2025-08-08	HPRT1;ADSS2;AMPD2;NT5C2;AMPD3;XDH;NT5C1A;AMPD1	8	0.0726717	IMP Metabolic Process
482	Regulation of Aerobic Respiration (GO:1903715)	-0.0723723	-1.77421	0.4818935181064819	0.7561072329205025	2025-10-14	MACROH2A1;UQCC2;AK4;IDE;ARL2;SHMT2;TEFM;SLC25A33;ATP7A;ACTN3	14	0.0723723	Regulation of Aerobic Respiration
763	Positive Regulation of Protein Localization to Centrosome (GO:1904781)	-0.0722571	-1.16024	0.5927174072825927	0.8247663305131726	2025-06-06	GSK3B;PARD6A;CEP250;MARK4;NUP62;PROC	6	0.0722571	Positive Regulation of Protein Localization to Centrosome
179	RNA Methylation (GO:0001510)	-0.0720239	-3.20565	0.39587660412339587	0.6972223096176356	1946-10-01	SNRPB;SNRPG;NSUN2;METTL1;MRM2;FBLL1;THUMPD2;FTSJ3;TRDMT1;TFB2M	46	0.0720239	RNA Methylation
619	Lipoprotein Catabolic Process (GO:0042159)	-0.07192	-1.41771	0.5384134615865385	0.7907995721105563	2025-09-09	ABHD17B;ABHD17A;PPT1;NOTUM;LYPLA2;LYPLA1;ABHD17C;CTSD;APOC2	9	0.07192	Lipoprotein Catabolic Process
657	Guanine Nucleotide Transmembrane Transport (GO:1903790)	-0.0717409	-1.33157	0.555033	0.8033186975244729	2025-08-08	SLC19A1;SLC46A2;LRRC8C;SHOC2;LRRC8B;LRRC8D;SLC17A9;LRRC8E	8	0.0717409	Guanine Nucleotide Transmembrane Transport
504	Positive Regulation of Cellular Respiration (GO:1901857)	-0.0715036	-1.69904	0.49594850405149593	0.7674009314268413	2025-10-13	PRELID1;SLC35A4;NUPR1;OAS1;ISCU;IL10RB;SIRT3;IL4;IFNG;PINK1	13	0.0715036	Positive Regulation of Cellular Respiration
710	Ketone Body Metabolic Process (GO:1902224)	-0.0715013	-1.24613	0.5744004255995744	0.8159529224576736	2025-07-07	ACSS3;OXCT1;HMGCL;HMGCS2;SOAT1;OXCT2;HMGCLL1	7	0.0715013	Ketone Body Metabolic Process
852	Short-Chain Fatty Acid Catabolic Process (GO:0019626)	-0.0714275	-1.04941	0.6220803779196221	0.8402710610930524	2025-05-05	MCEE;PCK2;PCK1;PCCB;PCCA	5	0.0714275	Short-Chain Fatty Acid Catabolic Process
138	DNA-templated Transcription Initiation (GO:0006352)	-0.0712665	-3.52457	0.3928766071233929	0.6955050802858413	1956-10-01	GTF2E2;POLR2D;TAF1C;RSF1;TAF7;MED7;NAT14;TAF13;GTF2E1;TFB2M	56	0.0712665	DNA-templated Transcription Initiation
62	mRNA Metabolic Process (GO:0016071)	-0.0708783	-4.58251	0.36535763464236537	0.673672	1995-10-01	HSPA1B;NUDT21;U2AF1;SRSF1;ZFP36L2;EXOSC3;SRSF4;AGO3;NUDT12;SF3B4	95	0.0708783	mRNA Metabolic Process
513	Regulation of rRNA Processing (GO:2000232)	-0.0700043	-1.67938	0.5064594935405065	0.7752620170113856	2025-10-13	WDR43;NUDT16;RIOK1;KAT2B;WDR75;RIOK2;SIRT7;UTP15;METTL18;HEATR1	13	0.0700043	Regulation of rRNA Processing
565	RNA Splicing, via Endonucleolytic Cleavage and Ligation (GO:0000394)	-0.0699973	-1.5442	0.5239304760695239	0.7846065242939992	2025-10-11	RTCB;RTRAF;TSEN2;TRPT1;ERN1;FAM98A;DDX1;FAM98B;ZBTB8OS;COLEC12	11	0.0699973	RNA Splicing, via Endonucleolytic Cleavage and Ligation
858	Positive Regulation of Mitotic Sister Chromatid Segregation (GO:0062033)	-0.0698911	-1.03761	0.63005	0.8441586605239617	2025-05-05	KAT5;SKA1;CDK1;SKA3;NUMA1	5	0.0698911	Positive Regulation of Mitotic Sister Chromatid Segregation
493	Positive Regulation of Exosomal Secretion (GO:1903543)	-0.0693616	-1.73261	0.5026504973495026	0.7728927002255793	2025-10-14	SDC1;TSG101;SDCBP;HGS;SDC4;PDCD6IP;SMPD3;SNF8;VPS4B;CHMP2A	14	0.0693616	Positive Regulation of Exosomal Secretion
409	Positive Regulation of Smoothened Signaling Pathway (GO:0045880)	-0.0690236	-2.01535	0.4761775238224762	0.753801	2025-10-19	UCHL5;GAS8;DLG5;STK36;EVC;TXNDC15;TTC23;SFRP1;RAB34;TUBD1	19	0.0690236	Positive Regulation of Smoothened Signaling Pathway
677	protein-RNA Complex Disassembly (GO:0032988)	-0.0688201	-1.30307	0.5714844285155715	0.8142262330766715	2025-08-08	ZFAND1;TRIM21;DYRK3;FAF2;KLC1;KIF5B;TFIP11;VCP	8	0.0688201	protein-RNA Complex Disassembly
867	Regulation of Pentose-Phosphate Shunt (GO:0043456)	-0.0685633	-1.02961	0.6361593638406362	0.8462166034478261	2025-05-05	TP53;MLST8;TIGAR;RPTOR;MTOR	5	0.0685633	Regulation of Pentose-Phosphate Shunt
681	Regulation of Mitotic Sister Chromatid Segregation (GO:0033047)	-0.0685153	-1.30009	0.5723744276255723	0.8143800773326298	2025-08-08	KAT5;CCNB1;CDK1;AURKB;KNL1;LCMT1;USP44;DUSP12	8	0.0685153	Regulation of Mitotic Sister Chromatid Segregation
103	Spindle Assembly (GO:0051225)	-0.0683598	-3.87858	0.4129135870864129	0.7105763706130713	1971-10-01	MAP9;MAPRE1;CDCA8;ZNF207;HDAC3;STAG2;HAUS7;CLASP2;BCCIP;KIF2A	71	0.0683598	Spindle Assembly
165	RNA Modification (GO:0009451)	-0.068146	-3.30777	0.4281945718054282	0.7222043426286632	1952-10-01	ADAR;ALKBH1;HNRNPAB;NSUN2;METTL1;PUS3;JMJD6;MRM2;PUS7L;WDR4	52	0.068146	RNA Modification
789	Nuclear-Transcribed mRNA Catabolic Process, Deadenylation-Independent Decay (GO:0031086)	-0.0678922	-1.12212	0.6148383851616148	0.8370669527957717	2025-06-06	EDC4;ZFP36L1;EDC3;ZFP36;DCP1B;PNRC2	6	0.0678922	Nuclear-Transcribed mRNA Catabolic Process, Deadenylation-Independent Decay
605	Negative Regulation of Myotube Differentiation (GO:0010832)	-0.0677193	-1.44653	0.5490924509075491	0.799188	2025-10-10	HDAC1;HDAC3;CCN3;BHLHE41;HDAC5;TMEM119;BHLHA15;HDAC4;XBP1;NKX2-5	10	0.0677193	Negative Regulation of Myotube Differentiation
131	Regulation of Translational Initiation (GO:0006446)	-0.0672849	-3.59526	0.43129156870843127	0.7245072363538204	1962-10-01	PPP1CA;HSPB1;EIF2AK2;EIF5;BZW2;ALKBH1;EIF4G2;EIF4H;RBM4;BZW1	62	0.0672849	Regulation of Translational Initiation
877	Uridine Transmembrane Transport (GO:0015862)	-0.0672714	-1.0202	0.6415273584726415	0.8489165200454533	2025-05-05	SLC29A1;SLC28A2;SLC29A2;SLC29A3;SLC28A3	5	0.0672714	Uridine Transmembrane Transport
879	Pyrimidine Nucleoside Transport (GO:0015864)	-0.0672714	-1.0202	0.6415273584726415	0.8489165200454533	2025-05-05	SLC29A1;SLC28A2;SLC29A2;SLC29A3;SLC28A3	5	0.0672714	Pyrimidine Nucleoside Transport
878	Purine Nucleobase Transmembrane Transport (GO:1904823)	-0.0672714	-1.0202	0.6415273584726415	0.8489165200454533	2025-05-05	SLC29A1;SLC28A2;SLC29A2;SLC29A3;SLC28A3	5	0.0672714	Purine Nucleobase Transmembrane Transport
474	Regulation of DNA Damage Checkpoint (GO:2000001)	-0.0670904	-1.82056	0.5041974958025042	0.7743462733864235	2025-10-16	BRCC3;RAD51;ETAA1;TTI1;RFWD3;CCAR2;BRCA1;BARD1;POLR1B;FEM1B	16	0.0670904	Regulation of DNA Damage Checkpoint
264	Nuclear Transport (GO:0051169)	-0.067069	-2.65482	0.4553345446654553	0.7368947613762226	1934-10-01	NUP58;SEC13;SEH1L;NUP43;GLE1;NPM1;RGS14;NUP37;XPO1;NUP98	34	0.067069	Nuclear Transport
503	Regulation of Centriole Replication (GO:0046599)	-0.0670192	-1.69993	0.5173224826775173	0.7798594320843618	2025-10-14	NPM1;PLK4;KAT2B;BRCA1;PLK2;NUP62;SASS6;CEP76;KAT2A;TRIM37	14	0.0670192	Regulation of Centriole Replication
375	Purine Ribonucleotide Transport (GO:0015868)	-0.0669821	-2.18051	0.47712452287547713	0.7543084836405493	2025-10-23	SLC25A17;SLC25A4;SLC25A42;PANX1;SLC35B2;SLC19A1;SLC25A41;SLC46A2;LRRC8C;SLC25A24	23	0.0669821	Purine Ribonucleotide Transport
106	Regulation of DNA Replication (GO:0006275)	-0.0668828	-3.83757	0.43022056977943024	0.723546	1971-10-01	CHRAC1;MCRS1;GTPBP4;INO80B;UCHL5;EGFR;POLE3;CDC25A;YY1;NUCKS1	71	0.0668828	Regulation of DNA Replication
693	Box C/D snoRNP Assembly (GO:0000492)	-0.0664803	-1.27782	0.5844944155055845	0.8211325543787628	2025-08-08	TAF9;RUVBL2;NUFIP1;RUVBL1;ZNHIT6;ZNHIT3;PIH1D1;PIH1D2	8	0.0664803	Box C/D snoRNP Assembly
798	Protein Ufmylation (GO:0071569)	-0.0663514	-1.10911	0.6228683771316229	0.8409458183775491	2025-06-06	UFC1;UFM1;UBA5;UFSP1;UFL1;DDRGK1	6	0.0663514	Protein Ufmylation
533	Negative Regulation of Transcription Elongation by RNA Polymerase II (GO:0034244)	-0.0661595	-1.62971	0.5304864695135305	0.7862843432493356	2025-10-13	HEXIM1;RNF8;TCERG1;HNRNPU;NELFA;NELFE;PARP1;SIRT6;NELFB;LARP7	13	0.0661595	Negative Regulation of Transcription Elongation by RNA Polymerase II
695	Protein Prenylation (GO:0018342)	-0.0659722	-1.27265	0.587004	0.8213539148024369	2025-08-08	CHML;RCE1;RABGGTB;MPZ;PGGT1B;FNTA;PLPP6;RABGGTA	8	0.0659722	Protein Prenylation
227	Positive Regulation of DNA Biosynthetic Process (GO:2000573)	-0.0657699	-2.85138	0.46168853831146167	0.741604	1940-10-01	CCT6A;CCT5;CCT4;RFC2;CCT7;CTNNB1;CCT8;VEGFA;RFC3;RFC4	40	0.0657699	Positive Regulation of DNA Biosynthetic Process
890	Positive Regulation of Vascular Associated Smooth Muscle Cell Differentiation (GO:1905065)	-0.0656303	-1.00576	0.6502293497706503	0.8569843043060182	2025-05-05	SOD2;ENG;GPER1;KIT;VSIG2	5	0.0656303	Positive Regulation of Vascular Associated Smooth Muscle Cell Differentiation
448	Nucleobase-Containing Small Molecule Metabolic Process (GO:0055086)	-0.0656259	-1.91022	0.505023	0.7746903909830297	2025-10-18	AK2;ENTPD4;AK6;NUDT14;NUDT13;NUDT18;NME5;CMPK1;UPP2;GUK1	18	0.0656259	Nucleobase-Containing Small Molecule Metabolic Process
381	Nuclear-Transcribed mRNA Catabolic Process, Nonsense-Mediated Decay (GO:0000184)	-0.0654688	-2.15416	0.4885015114984885	0.7606793046564486	2025-10-23	RC3H1;UPF2;RNPS1;EIF4A3;PYM1;GSPT1;NCBP1;UPF3B;SMG5;RBM8A	23	0.0654688	Nuclear-Transcribed mRNA Catabolic Process, Nonsense-Mediated Decay
699	Negative Regulation of Cell Cycle G2/M Phase Transition (GO:1902750)	-0.0650182	-1.2681	0.5926014073985926	0.8247663305131726	2025-08-08	MACROH2A1;PINX1;WEE1;STK35;AVEN;PKMYT1;GPR132;PDIK1L	8	0.0650182	Negative Regulation of Cell Cycle G2/M Phase Transition
621	Fatty Acid Beta-Oxidation Using acyl-CoA Dehydrogenase (GO:0033539)	-0.0649129	-1.41488	0.5677164322835677	0.8111585327215672	2025-10-10	ACADVL;ETFA;ETFB;ACAD11;IVD;ACADS;ACADL;GCDH;ACADM;ETFDH	10	0.0649129	Fatty Acid Beta-Oxidation Using acyl-CoA Dehydrogenase
898	Positive Regulation of Gap Junction Assembly (GO:1903598)	-0.0648761	-1.00016	0.6546573453426546	0.8583308055347407	2025-05-05	CNTNAP2;TBX5;IRX3;AGXT;CAV1	5	0.0648761	Positive Regulation of Gap Junction Assembly
899	Meiotic DNA Double-Strand Break Formation (GO:0042138)	-0.0646047	-0.998195	0.6555733444266556	0.8587510374321687	2025-05-05	HORMAD1;MEI4;REC114;SPO11;MRE11	5	0.0646047	Meiotic DNA Double-Strand Break Formation
418	Positive Regulation of mRNA Processing (GO:0050685)	-0.0644548	-1.99229	0.5053564946435054	0.7748460236058967	2025-10-20	CIRBP;DHX36;RBMXL1;WDR77;PRMT5;DAZAP1;PRDX5;DNAJC5;NCBP1;NUP98	20	0.0644548	Positive Regulation of mRNA Processing
98	Regulation of Transcription Elongation by RNA Polymerase II (GO:0034243)	-0.0643487	-3.94319	0.45783854216145786	0.7387163082467475	1978-10-01	SUPT4H1;MED8;MED28;MED11;MED22;CDC73;MED7;CCNT2;MED25;INTS7	78	0.0643487	Regulation of Transcription Elongation by RNA Polymerase II
752	Determination of Left/Right Asymmetry in Lateral Mesoderm (GO:0003140)	-0.0639173	-1.17315	0.61593	0.8370669527957717	2025-07-07	NCLN;DAND5;SMAD2;SMOX;FOXH1;NODAL;SHH	7	0.0639173	Determination of Left/Right Asymmetry in Lateral Mesoderm
823	Ribosomal Small Subunit Export From Nucleus (GO:0000056)	-0.0631744	-1.08175	0.6402283597716403	0.848885	2025-06-06	NOP9;NPM1;XPO1;NUP88;RAN;RPS15	6	0.0631744	Ribosomal Small Subunit Export From Nucleus
906	Glyceraldehyde-3-Phosphate Metabolic Process (GO:0019682)	-0.0630649	-0.98533	0.6630993369006631	0.860267	2025-05-05	TKT;TALDO1;SHPK;TPI1;RPIA	5	0.0630649	Glyceraldehyde-3-Phosphate Metabolic Process
908	Nucleoside Transport (GO:0015858)	-0.0628404	-0.983833	0.6645873354126646	0.8602714704648955	2025-05-05	SLC29A1;SLC29A4;SLC29A2;SLC29A3;SLC28A3	5	0.0628404	Nucleoside Transport
397	Long-Chain fatty-acyl-CoA Metabolic Process (GO:0035336)	-0.0624777	-2.10414	0.5108854891145109	0.7771891034960708	2025-10-23	TECR;ACSL5;ACSF3;HACD1;DGAT2;ELOVL2;ACSL6;ACSL3;ELOVL5;ELOVL6	23	0.0624777	Long-Chain fatty-acyl-CoA Metabolic Process
669	Mitotic Nuclear Membrane Organization (GO:0101024)	-0.0619009	-1.30698	0.5961394038605962	0.8262219947739675	2025-09-09	UBE2I;BROX;RCC1;REEP4;REEP3;BANF1;VPS4A;SPAST;SIRT2	9	0.0619009	Mitotic Nuclear Membrane Organization
668	Mitotic Nuclear Membrane Reassembly (GO:0007084)	-0.0619009	-1.30698	0.5961394038605962	0.8262219947739675	2025-09-09	UBE2I;BROX;RCC1;REEP4;REEP3;BANF1;VPS4A;SPAST;SIRT2	9	0.0619009	Mitotic Nuclear Membrane Reassembly
160	Mitotic DNA Damage Checkpoint Signaling (GO:0044773)	-0.0615387	-3.34585	0.4947155052844947	0.7666452201097468	1959-10-01	TAOK3;NEK11;TIPIN;PRKDC;CDK5RAP3;MRNIP;TP53;BRCC3;SDE2;DTL	59	0.0615387	Mitotic DNA Damage Checkpoint Signaling
250	Positive Regulation of Stem Cell Population Maintenance (GO:1902459)	-0.0614383	-2.71861	0.5005144994855005	0.7714385010712208	1939-10-01	HDAC1;ARID4A;TET1;SAP30;RBBP7;SMARCE1;SMARCC1;SS18;OGT;SUDS3	39	0.061438272578125896	Positive Regulation of Stem Cell Population Maintenance
260	Establishment of Spindle Orientation (GO:0051294)	-0.0613961	-2.68261	0.500955	0.7714385010712208	1938-10-01	MAP4;MAPRE1;CENPA;HDAC3;NDE1;BCCIP;DYNLT1;NSFL1C;FBXW11;SKA2	38	0.061396147761612216	Establishment of Spindle Orientation
844	Positive Regulation of Translation in Response to Stress (GO:0032056)	-0.0610589	-1.06138	0.650958	0.8574800865240044	2025-06-06	NCK2;SLC35A4;EIF4G1;EIF2AK4;NCK1;PRKCH	6	0.0610589	Positive Regulation of Translation in Response to Stress
559	Arp2/3 Complex-Mediated Actin Nucleation (GO:0034314)	-0.0608534	-1.56137	0.5647844352155648	0.8095941478467422	2025-10-13	ARPC5L;TRIM27;WIPF3;ARPC3;ARPC1B;ACTR3;ARPC2;WHAMM;MAGEL2;ARPC1A	13	0.060853351774470855	Arp2/3 Complex-Mediated Actin Nucleation
918	Nucleic Acid Biosynthetic Process (GO:0141187)	-0.0606697	-0.967439	0.6752943247056753	0.8648260439938318	2025-05-05	TYMS;TERT;POLD2;POLL;POLD3	5	0.0606697	Nucleic Acid Biosynthetic Process
561	Suppression of Viral Release by Host (GO:0044790)	-0.060543	-1.55818	0.5672294327705673	0.8111585327215672	2025-10-13	TRIM32;TRIM35;TRIM13;VAPB;TRIM5;TRIM26;PML;TRIM28;TRIM21;TRIM11	13	0.060543	Suppression of Viral Release by Host
370	Positive Regulation of Viral Genome Replication (GO:0045070)	-0.059906	-2.19239	0.5252644747355253	0.784743	2025-10-26	HACD3;PABPC1;RAD23A;PPID;SRPK1;PPIA;TARBP2;STAU1;LARP1;VAPB	26	0.059906003424865906	Positive Regulation of Viral Genome Replication
687	Purine Nucleobase Transport (GO:0006863)	-0.059869	-1.2899	0.6093573906426094	0.8340791935730266	2025-09-09	VDAC3;SLC29A1;SLC28A2;SLC43A3;SLC29A2;SLC23A3;SLC28A1;SLC29A3;SLC28A3	9	0.059869009548778024	Purine Nucleobase Transport
616	Regulation of PERK-mediated Unfolded Protein Response (GO:1903897)	-0.0598093	-1.42367	0.5890854109145891	0.8222916744545294	2025-10-11	PTPN1;NCK2;TMEM33;BOK;PPP1R15A;NCK1;PPP1R15B;HSPA5;DDRGK1;AGR2	11	0.0598093	Regulation of PERK-mediated Unfolded Protein Response
182	mRNA Transport (GO:0051028)	-0.0597671	-3.18202	0.514011	0.7780098208735173	1955-10-01	SARNP;THOC7;THOC3;ARC;PEG10;CHTOP;DDX39B;FXR1;NXT1;EIF4E	55	0.0597671	mRNA Transport
223	Nucleocytoplasmic Transport (GO:0006913)	-0.0596147	-2.87555	0.516074	0.779335	1945-10-01	NUP58;SEC13;SEH1L;UBE2I;NUP43;GLE1;NPM1;RANGAP1;MALT1;RGS14	45	0.0596147	Nucleocytoplasmic Transport
648	Purine Ribonucleoside Triphosphate Biosynthetic Process (GO:0009206)	-0.0594647	-1.35084	0.6003493996506003	0.8294169736417868	2025-10-10	COX11;TGFB1;ATP5F1B;NUDT2;ATP5F1C;ATP5PO;IMPDH1;IMPDH2;PRKAG2;SLC25A13	10	0.059464687893918164	Purine Ribonucleoside Triphosphate Biosynthetic Process
691	Modification-Dependent Macromolecule Catabolic Process (GO:0043632)	-0.0594619	-1.28346	0.6122933877066123	0.8352110121657765	2025-09-09	ISG15;UBC;UBB;NEDD8;UBA52;TUT4;FAU;TUT7;RPS27A	9	0.059461915814009086	Modification-Dependent Macromolecule Catabolic Process
927	Regulation of Phospholipid Transport (GO:2001138)	-0.0594222	-0.956214	0.6823233176766823	0.8675229536674637	2025-05-05	PRELID1;ABCB4;TRIAP1;DBI;PRAP1	5	0.059422160111961775	Regulation of Phospholipid Transport
487	fatty-acyl-CoA Metabolic Process (GO:0035337)	-0.0591029	-1.75914	0.5550904449095551	0.8033186975244729	2025-10-17	PPT2;NUDT19;DGAT2;GCDH;ACSL3;PPT1;DGAT1;ACSL4;CBR4;FAR2	17	0.059102935925693614	fatty-acyl-CoA Metabolic Process
786	Insulin Metabolic Process (GO:1901142)	-0.0589252	-1.12644	0.6437923562076437	0.8506041008970538	2025-07-07	YIPF5;IDE;ERN1;SLC30A5;PCSK2;SLC30A8;P4HB	7	0.0589252	Insulin Metabolic Process
210	Regulation of Stem Cell Differentiation (GO:2000736)	-0.0586196	-2.946	0.525961	0.7848259908261832	1948-10-01	NUDT21;HDAC1;EIF2AK2;ZFP36L2;MTCH2;PRKDC;NSUN2;RBBP7;MTA2;KAT5	48	0.0586196	Regulation of Stem Cell Differentiation
936	Valine Metabolic Process (GO:0006573)	-0.0584062	-0.947913	0.6872993127006873	0.8715792338135265	2025-05-05	HIBADH;BCAT1;HIBCH;ILVBL;BCAT2	5	0.0584062	Valine Metabolic Process
863	Polyamine Biosynthetic Process (GO:0006596)	-0.0580377	-1.03257	0.6668163331836668	0.8608937058063945	2025-06-06	SAT2;SLC38A1;RAI1;SMOX;PAOX;SRMS	6	0.058037665666359664	Polyamine Biosynthetic Process
469	Regulation of Nuclear Division (GO:0051783)	-0.0579504	-1.84185	0.5552074447925552	0.8033186975244729	2025-10-19	L3MBTL1;PRMT5;PDXP;OBSL1;CUL9;FBXO43;RCC1;CUL7;CDCA2;CDC25C	19	0.0579504	Regulation of Nuclear Division
939	Mitochondrial Respirasome Assembly (GO:0097250)	-0.0578572	-0.942822	0.6902953097046903	0.8724676105957179	2025-05-05	COX7A2L;RAB5IF;HIGD1A;HIGD1B;HIGD1C	5	0.0578572	Mitochondrial Respirasome Assembly
578	Fatty Acid Elongation (GO:0030497)	-0.0575316	-1.51936	0.5871134128865871	0.8213539148024369	2025-10-13	HACD3;TECR;ELOVL4;HACD1;ELOVL2;ELOVL5;ELOVL6;HACD2;HSD17B12;ELOVL3	13	0.057531562785207324	Fatty Acid Elongation
703	Protein Localization to Nucleolus (GO:1902570)	-0.0574552	-1.26393	0.6247473752526247	0.8414964646259844	2025-09-09	RRS1;WRN;PINX1;RPF2;RAN;RRP7A;HEATR1;UTP25;NOL8	9	0.057455198725367626	Protein Localization to Nucleolus
705	Regulation of Cell-Cell Adhesion Involved in Gastrulation (GO:0070587)	-0.0573869	-1.26211	0.6241593758406242	0.8412443503786863	2025-09-09	MAPK7;MYADM;WNK1;MAP2K5;KLF4;IL10;PRG2;APOA1;IL1RN	9	0.0573869	Regulation of Cell-Cell Adhesion Involved in Gastrulation
704	Negative Regulation of Heterotypic Cell-Cell Adhesion (GO:0034115)	-0.0573869	-1.26211	0.6241593758406242	0.8412443503786863	2025-09-09	MAPK7;MYADM;WNK1;MAP2K5;KLF4;IL10;PRG2;APOA1;IL1RN	9	0.0573869	Negative Regulation of Heterotypic Cell-Cell Adhesion
628	Tricarboxylic Acid Metabolic Process (GO:0072350)	-0.0573253	-1.3946	0.6036593963406036	0.8312080328774144	2025-10-11	IDH3A;GRID1;IDH3B;IDH3G;ACO2;PCK1;SIRT4;IDH2;IDH1;ASS1	11	0.057325347537798194	Tricarboxylic Acid Metabolic Process
228	Positive Regulation of Transcription Elongation by RNA Polymerase II (GO:0032968)	-0.0572219	-2.84837	0.5391954608045392	0.7912708757758745	1946-10-01	MED8;MED28;MED11;MED22;CDC73;MED7;CCNT2;MED25;MED9;CDK13	46	0.0572219	Positive Regulation of Transcription Elongation by RNA Polymerase II
659	Progesterone Receptor Signaling Pathway (GO:0050847)	-0.0570208	-1.32556	0.6158163841836158	0.8370669527957717	2025-10-10	NEDD4;NCOA1;UBR5;UBE3A;SRC;TRERF1;MAPK1;WBP2;PGR;ZDHHC7	10	0.0570208	Progesterone Receptor Signaling Pathway
251	Regulation of Telomere Maintenance via Telomerase (GO:0032210)	-0.0568856	-2.71803	0.542068	0.7930004039305423	1942-10-01	CCT6A;CCT5;TEN1;CCT4;CCT7;CTNNB1;CCT8;TP53;PINX1;DKC1	42	0.0568856	Regulation of Telomere Maintenance via Telomerase
943	Xenobiotic Transport Across Blood-Brain Barrier (GO:1990962)	-0.0568022	-0.934629	0.69502	0.8757752211410783	2025-05-05	ABCG2;ABCC1;SLC22A2;ABCC2;SLC22A1	5	0.0568022	Xenobiotic Transport Across Blood-Brain Barrier
268	Protein Monoubiquitination (GO:0006513)	-0.0562461	-2.60245	0.5474874525125475	0.7977541481841479	1939-10-01	UBE2D3;RBX1;TRIM25;UBE2E1;RNF10;DTL;TRIM56;RNF126;PEX2;STUB1	39	0.056246082274310626	Protein Monoubiquitination
875	Clathrin-Coated Vesicle Cargo Loading, AP-3-mediated (GO:0035654)	-0.0562027	-1.0202	0.6767703232296768	0.8649487646440854	2025-06-06	AP3S2;AP3D1;AP3S1;AP3M2;AP3M1;AP3B2	6	0.056202678844073393	Clathrin-Coated Vesicle Cargo Loading, AP-3-mediated
876	Clathrin-Coated Vesicle Cargo Loading (GO:0035652)	-0.0562027	-1.0202	0.6767703232296768	0.8649487646440854	2025-06-06	AP3S2;AP3D1;AP3S1;AP3M2;AP3M1;AP3B2	6	0.056202678844073393	Clathrin-Coated Vesicle Cargo Loading
947	Positive Regulation of Podosome Assembly (GO:0071803)	-0.0560148	-0.932685	0.6991023008976991	0.8779998740118304	2025-05-05	FSCN1;IL5;TOX4;NCAPG;TNF	5	0.0560148	Positive Regulation of Podosome Assembly
884	Regulation of Protein Targeting (GO:1903533)	-0.0555929	-1.01471	0.6811453188546811	0.8668816072840293	2025-06-06	PARL;PRKN;CDKN2A;HAX1;SREBF1;PINK1	6	0.0555929	Regulation of Protein Targeting
816	Glycine Metabolic Process (GO:0006544)	-0.0552568	-1.09139	0.6646933353066647	0.8602714704648955	2025-07-07	SHMT1;RIDA;SHMT2;GCSH;GLYAT;GLDC;BAAT	7	0.055256823019119376	Glycine Metabolic Process
591	Ether Lipid Metabolic Process (GO:0046485)	-0.0549925	-1.48606	0.603928	0.8312080328774144	2025-10-13	PEX7;PAFAH1B1;PLA2G7;GNPAT;PLAAT3;AGPS;DHRS7B;NCEH1;SELENOI;LIPE	13	0.0549925	Ether Lipid Metabolic Process
340	miRNA Processing (GO:0035196)	-0.0546044	-2.32296	0.563044	0.8095941478467422	1932-10-01	AGO3;TARBP2;SPOUT1;SRSF3;TUT4;SRRT;AGO4;NCBP1;DDX5;LIN28B	32	0.0546044	miRNA Processing
76	Mitotic Cell Cycle Phase Transition (GO:0044772)	-0.0544288	-4.29189	0.5962344037655962	0.8262219947739675	10/109	CDK4;CCNI;EPS8;CACUL1;CUL1;CLASP2;USP29;EIF4E;RPS6KB1;UXT	109	0.0544288	Mitotic Cell Cycle Phase Transition
332	Negative Regulation of Cell Cycle Process (GO:0010948)	-0.0543901	-2.35631	0.565104	0.8095941478467422	1933-10-01	BMP7;TP53;TOM1L2;FBXO43;SKA1;SMARCA5;NME6;TERF1;POC5;TOM1L1	33	0.054390133484652776	Negative Regulation of Cell Cycle Process
550	Regulation of mRNA Metabolic Process (GO:1903311)	-0.0542927	-1.58574	0.5980604019395981	0.8279221204649764	2025-10-15	SRPK1;NCBP1;SRPK3;PTCD2;RBM8A;DHX9;SAFB;SAFB2;IWS1;KAT8	15	0.0542927	Regulation of mRNA Metabolic Process
821	Membrane Biogenesis (GO:0044091)	-0.0542698	-1.08398	0.6717173282826717	0.8636365649348637	2025-07-07	PEX19;SPTBN1;TLCD2;TLCD1;CLIP3;SERINC1;PEX16	7	0.0542698	Membrane Biogenesis
766	Cellular Response to Increased Oxygen Levels (GO:0036295)	-0.0541942	-1.15703	0.6570673429326571	0.8600515335411438	2025-08-08	ATP6V0A2;ATP6V1A;ATP6AP1;ATP6V1G1;FOXO1;ATP6V0D1;FASN;CAV1	8	0.0541942	Cellular Response to Increased Oxygen Levels
531	Establishment of Protein Localization to Peroxisome (GO:0072663)	-0.0541864	-1.63723	0.5932614067385933	0.8247663305131726	2025-10-16	PEX19;PEX26;RAB8B;PEX7;PEX14;PEX2;LONP2;ZFAND6;PEX12;PEX10	16	0.0541864	Establishment of Protein Localization to Peroxisome
896	Ribosome-Associated Ubiquitin-Dependent Protein Catabolic Process (GO:1990116)	-0.0539934	-1.00168	0.6898583101416899	0.8724226323673455	2025-06-06	LTN1;RNF10;TRIP4;NEMF;ASCC3;ZNF598	6	0.0539934	Ribosome-Associated Ubiquitin-Dependent Protein Catabolic Process
624	Positive Regulation of Protein Localization to Cell Surface (GO:2000010)	-0.053907	-1.4134	0.6181523818476181	0.8376542410506812	2025-10-12	STX3;TYROBP;HSP90AB1;METAP1;TMEM35A;RIC3;GPD1L;RANGRF;SNX33;STX4	12	0.053906956432243136	Positive Regulation of Protein Localization to Cell Surface
511	Epithelial Cell Morphogenesis (GO:0003382)	-0.0538458	-1.68311	0.5912334087665913	0.8237265462328585	2025-10-17	LUZP1;SIPA1L3;COL18A1;CNKSR3;SLTM;RILPL1;GRHL2;RILPL2;STC1;CDH5	17	0.0538458	Epithelial Cell Morphogenesis
897	Ribosomal Large Subunit Export From Nucleus (GO:0000055)	-0.0538379	-1.00128	0.6898033101966898	0.8724226323673455	2025-06-06	NPM1;XPO1;NMD3;NUP88;RAN;SDAD1	6	0.0538379	Ribosomal Large Subunit Export From Nucleus
95	Regulation of RNA Splicing (GO:0043484)	-0.0533954	-3.99721	0.6049353950646049	0.8312171154210916	1996-10-01	RBM39;SRSF1;HNRNPK;HNRNPF;SRPK1;HNRNPLL;RBM12B;TAF9;CLK3;TADA2B	96	0.053395406502147545	Regulation of RNA Splicing
515	Nucleotide Biosynthetic Process (GO:0009165)	-0.0532953	-1.67662	0.5966724033275966	0.8266064403472733	2025-10-17	RRM2;NMNAT3;PRPSAP1;NMNAT2;RRM1;PCDHB16;PFAS;HPRT1;RRM2B;NMNAT1	17	0.0532953	Nucleotide Biosynthetic Process
464	Regulation of Mitochondrial Translation (GO:0070129)	-0.0528586	-1.85696	0.5877084122915877	0.8213539148024369	2025-10-21	TSFM;MTG1;LRPPRC;C1QBP;MPV17L2;UQCC2;FASTKD3;MTG2;RPUSD3;RMND1	21	0.0528586	Regulation of Mitochondrial Translation
969	Endothelial Cell Morphogenesis (GO:0001886)	-0.0528111	-0.9043	0.7161382838617162	0.8860081435520584	2025-05-05	COL18A1;CNKSR3;SLTM;STC1;CDH5	5	0.052811088352623055	Endothelial Cell Morphogenesis
71	Regulation of Mitotic Cell Cycle (GO:0007346)	-0.0527528	-4.41948	0.6258073741926258	0.8422631012663104	10/119	CDC26;NEK11;BRINP3;ANAPC5;L3MBTL1;PRMT5;CKS1B;CDK5RAP3;TRIM35;ANAPC4	119	0.0527528	Regulation of Mitotic Cell Cycle
727	Regulation of Attachment of Mitotic Spindle Microtubules to Kinetochore (GO:1902423)	-0.0527342	-1.21265	0.6543113456886543	0.8582356655859905	2025-09-09	CDCA8;INCENP;KAT5;SIRT1;KAT2B;BIRC5;HNRNPU;CDK1;BECN1	9	0.0527342	Regulation of Attachment of Mitotic Spindle Microtubules to Kinetochore
169	Regulation of Protein Serine/Threonine Kinase Activity (GO:0071900)	-0.0526783	-3.25634	0.5948944051055949	0.8254886063173237	1965-10-01	MACROH2A1;EZH2;CDK5RAP3;SERTAD1;GTPBP4;SYAP1;CCNT2;THY1;CDC37;TSG101	65	0.0526783	Regulation of Protein Serine/Threonine Kinase Activity
974	Bradykinin Catabolic Process (GO:0010815)	-0.0526382	-0.901006	0.7174272825727174	0.8869634127484027	2025-05-05	XPNPEP1;IDE;CTSH;ECE1;MMP12	5	0.0526382	Bradykinin Catabolic Process
972	Carbohydrate Phosphorylation (GO:0046835)	-0.0526271	-0.901499	0.7166142833857166	0.886384	2025-05-05	GNPTAB;TKFC;POMK;TAC4;GNPTG	5	0.0526271	Carbohydrate Phosphorylation
333	Positive Regulation of Cytokinesis (GO:0032467)	-0.0522859	-2.34949	0.5828024171975829	0.8199292981034888	1934-10-01	CDCA8;CENPV;INCENP;GIPC1;RACGAP1;CUL3;AURKC;RHOA;BIRC5;WNK1	34	0.0522859	Positive Regulation of Cytokinesis
842	Platelet Activating Factor Metabolic Process (GO:0046469)	-0.0519348	-1.06204	0.6843923156076844	0.8693989085433564	2025-07-07	PAFAH1B1;PLA2G7;LPCAT2;PLA2G4C;PLA2G10;PLA2G4A;PLA2G6	7	0.0519348	Platelet Activating Factor Metabolic Process
631	Oxoacid Metabolic Process (GO:0043436)	-0.0518536	-1.38969	0.6323843676156324	0.844651	2025-10-12	GRHPR;BPNT1;PPA2;TPST1;TPST2;ENPP1;SULT2B1;THAP4;S100A9;SULT2A1	12	0.0518536	Oxoacid Metabolic Process
847	Regulation of Nuclear Cell Cycle DNA Replication (GO:0033262)	-0.0518247	-1.05863	0.6844743155256845	0.8693989085433564	2025-07-07	TIPIN;ATRX;DBF4;INO80;CDC7;NUGGC;WIZ	7	0.0518247	Regulation of Nuclear Cell Cycle DNA Replication
734	Glycerol Metabolic Process (GO:0006071)	-0.0515315	-1.19959	0.6610863389136611	0.8601426239563159	2025-09-09	PGP;COQ2;TKFC;GK5;GK;TPI1;GOLT1A;COQ3;GK2	9	0.051531477325289086	Glycerol Metabolic Process
707	Branched-Chain Amino Acid Transport (GO:0015803)	-0.0508832	-1.25448	0.6547523452476548	0.8583308055347407	2025-10-10	SLC43A2;SLC43A1;SLC7A6;SLC7A8;SLC7A5;SLC6A17;SLC3A2;SLC25A44;SLC6A15;SLC7A7	10	0.0508832	Branched-Chain Amino Acid Transport
461	Negative Regulation of Hippo Signaling (GO:0035331)	-0.0505428	-1.86019	0.6032243967756032	0.8312080328774144	2025-10-22	LIMD1;SIRT1;MAP2K3;STRN4;SIKE1;DLG5;MOB4;SRC;WWC2;MARK3	22	0.050542800873941716	Negative Regulation of Hippo Signaling
981	TRAIL-activated Apoptotic Signaling Pathway (GO:0036462)	-0.0503993	-0.884197	0.7286702713297287	0.8922105570165535	2025-05-05	ZDHHC3;SPI1;FADD;TNFSF10;TRADD	5	0.050399290520981306	TRAIL-activated Apoptotic Signaling Pathway
746	Multivesicular Body-Lysosome Fusion (GO:0061763)	-0.0503464	-1.18501	0.6676883323116677	0.8612527022652131	2025-09-09	CHMP6;CHMP7;CHMP2B;CHMP2A;CHMP4C;CHMP1B;RUFY4;CHMP5;CHMP4B	9	0.0503464	Multivesicular Body-Lysosome Fusion
793	Positive Regulation of Tissue Remodeling (GO:0034105)	-0.0502079	-1.11598	0.6808953191046809	0.8668816072840293	2025-08-08	IL18;ROCK2;ROCK1;TMBIM1;IL2;SLC48A1;IL23A;IL15	8	0.0502079	Positive Regulation of Tissue Remodeling
919	Stress Granule Disassembly (GO:0035617)	-0.0501989	-0.967111	0.7104152895847105	0.8833859687879443	2025-06-06	ZFAND1;TRIM21;FAF2;KLC1;KIF5B;VCP	6	0.0501989	Stress Granule Disassembly
920	Monoacylglycerol Catabolic Process (GO:0052651)	-0.0499471	-0.96498	0.7128982871017129	0.8847638336546813	2025-06-06	ABHD16A;MGLL;ABHD6;FA2H;ABHD12B;ABHD16B	6	0.0499471	Monoacylglycerol Catabolic Process
922	HRI-mediated Signaling (GO:0140468)	-0.0499423	-0.96453	0.7115122884877115	0.8836828133015051	2025-06-06	EIF2S1;DDIT3;DELE1;EIF2AK1;OMA1;ATF4	6	0.049942279830298524	HRI-mediated Signaling
674	mRNA Methylguanosine-Cap Decapping (GO:0110156)	-0.0499199	-1.30561	0.6535853464146536	0.8582356655859905	2025-10-11	NUDT12;EDC4;LSM1;DCP1A;DCPS;EDC3;DCP2;DCP1B;PATL2;PNRC2	11	0.049919885350228434	mRNA Methylguanosine-Cap Decapping
923	Osteoblast Development (GO:0002076)	-0.0497469	-0.963721	0.7136272863727137	0.885109	2025-06-06	MEN1;LIMD1;TNN;GLI2;PTHLH;CLEC5A	6	0.049746922973206334	Osteoblast Development
716	Cyclic Nucleotide Transport (GO:0070729)	-0.0496734	-1.24194	0.6637293362706638	0.860267	2025-10-10	ABCC4;SLC19A1;SLC46A2;LRRC8C;ABCC5;SHOC2;LRRC8B;LRRC8D;LRRC8A;LRRC8E	10	0.049673376713233436	Cyclic Nucleotide Transport
714	Positive Regulation of Peptidase Activity (GO:0010952)	-0.0496133	-1.24334	0.663026	0.860267	2025-10-10	RCN3;PRELID1;PSENEN;VSIR;TANK;GRN;MAPK12;PRSS22;DDRGK1;VCP	10	0.0496133	Positive Regulation of Peptidase Activity
713	Negative Regulation of Autophagosome Assembly (GO:1902902)	-0.0494982	-1.24356	0.6647593352406648	0.8602714704648955	2025-10-10	PHF23;SEC22B;NUPR1;TMEM39A;LRRK2;MTM1;LZTS1;SMCR8;SCFD1;PINK1	10	0.0494982	Negative Regulation of Autophagosome Assembly
499	Heme Biosynthetic Process (GO:0006783)	-0.0494819	-1.71179	0.6175563824436175	0.8375703542104677	2025-10-19	UROS;TSPO;HMBS;ALAD;COX15;FXN;FLVCR1;COX10;NFE2L1;CPOX	19	0.0494819	Heme Biosynthetic Process
926	Negative Regulation of Axon Regeneration (GO:0048681)	-0.0494163	-0.960882	0.715057	0.8859482317412989	2025-06-06	RTN4R;PTPRS;EPHA4;RTN4RL1;INPP5F;FIGNL2	6	0.0494163	Negative Regulation of Axon Regeneration
750	Translational Termination (GO:0006415)	-0.0493003	-1.17572	0.6752683247316753	0.8648260439938318	2025-09-09	GSPT2;ETF1;MRPL58;GSPT1;MTRF1L;APEH;MTRF1;HEMK1;GFM2	9	0.0493003	Translational Termination
35	Regulation of Translation (GO:0006417)	-0.0490921	-5.47425	0.7222402777597222	0.8882209627107143	10/194	RPL5;HSPB1;EIF2AK2;EIF5;CIRBP;YBX1;BZW2;SERBP1;ALKBH1;ELAVL1	194	0.0490921	Regulation of Translation
864	Nucleic Acid Transport (GO:0050657)	-0.0490372	-1.0325	0.7006632993367007	0.8788627723793124	2025-07-07	YBX1;RBFOX1;RTRAF;SIDT1;CKAP5;SIDT2;HNRNPA2B1	7	0.0490372	Nucleic Acid Transport
254	Regulation of Mitotic Metaphase/Anaphase Transition (GO:0030071)	-0.0489098	-2.70675	0.6217103782896217	0.8402638559818778	1948-10-01	NSMCE2;ARID1B;ANAPC5;MAP3K20;CDC20;CDC16;SMARCE1;SMARCC2;SMARCC1;RB1	48	0.0489098	Regulation of Mitotic Metaphase/Anaphase Transition
805	Regulation of Lysosome Size (GO:0062196)	-0.048695	-1.10111	0.6894343105656894	0.8724226323673455	2025-08-08	KXD1;BLOC1S2;BORCS7;SNAPIN;BORCS8;KCNK6;BORCS6;BORCS5	8	0.048695	Regulation of Lysosome Size
560	Regulation of Cytoplasmic Pattern Recognition Receptor Signaling Pathway (GO:0039531)	-0.0486803	-1.56071	0.6326293673706326	0.844651	2025-10-16	TARBP2;ZDHHC9;TSPAN6;MAP3K7;SLC19A1;SRC;SLC15A2;ITCH;SLC15A4;BTK	16	0.048680308170797146	Regulation of Cytoplasmic Pattern Recognition Receptor Signaling Pathway
930	Regulation of Vascular Associated Smooth Muscle Cell Apoptotic Process (GO:1905459)	-0.0486601	-0.953841	0.7186152813847186	0.8873856126143874	2025-06-06	SOD2;MFN2;PDCD4;IGF1;PPARG;E2F3	6	0.0486601	Regulation of Vascular Associated Smooth Muscle Cell Apoptotic Process
928	Regulation of Protein Depolymerization (GO:1901879)	-0.0486503	-0.954989	0.7196562803437196	0.8873856126143874	2025-06-06	METAP1;SH3BP1;SLN;MAP1S;WDR1;MAP1B	6	0.048650296016579386	Regulation of Protein Depolymerization
540	Receptor Recycling (GO:0001881)	-0.0484708	-1.60352	0.6302963697036303	0.8441586605239617	2025-10-17	PLEKHA3;PLEKHJ1;NSG1;SORL1;RAB43;PEX2;LMTK2;PHETA2;PHETA1;EHD3	17	0.0484708	Receptor Recycling
494	DNA Repair-Dependent Chromatin Remodeling (GO:0140861)	-0.047866	-1.7312	0.6279103720896279	0.8434518818285774	2025-10-20	ASF1A;PHF1;HDAC3;BRCC3;KAT5;SIRT1;UBR5;RNF8;PARP2;DTX3L	20	0.047866047188857744	DNA Repair-Dependent Chromatin Remodeling
626	Positive Regulation of Mitochondrial Translation (GO:0070131)	-0.0478421	-1.39483	0.652988	0.8582356655859905	2025-10-13	MPV17L2;UQCC2;FASTKD3;RPUSD3;RMND1;NGRN;TRUB2;FASTKD2;COA3;TRMT10C	13	0.0478421	Positive Regulation of Mitochondrial Translation
874	Negative Regulation of Glycogen Metabolic Process (GO:0070874)	-0.0477436	-1.02022	0.7091522908477091	0.8833859687879443	2025-07-07	GRB10;GSK3B;PPP1R3B;GSK3A;SELENOS;STK39;INPP5K	7	0.0477436	Negative Regulation of Glycogen Metabolic Process
994	Positive Regulation of Meiotic Nuclear Division (GO:0045836)	-0.0477027	-0.863614	0.7431902568097432	0.9012823185056673	2025-05-05	OOEP;RAD51AP1;STRA8;SIRT2;NPM2	5	0.0477027	Positive Regulation of Meiotic Nuclear Division
334	Regulation of DNA-templated Transcription Elongation (GO:0032784)	-0.0475989	-2.34746	0.6242333757666242	0.8412443503786863	1937-10-01	TCEA2;HMGN1;SUPT4H1;TSFM;CCNT2;INTS7;INTS13;WDR43;INTS9;ERCC6	37	0.047598924007802905	Regulation of DNA-templated Transcription Elongation
880	Regulation of Dopamine Uptake Involved in Synaptic Transmission (GO:0051584)	-0.0475652	-1.01991	0.7098722901277099	0.8833859687879443	2025-07-07	TOR1A;RAB3B;DRD2;GDNF;SNCA;DRD3;DRD4	7	0.0475652	Regulation of Dopamine Uptake Involved in Synaptic Transmission
233	Positive Regulation of DNA-templated Transcription, Elongation (GO:0032786)	-0.047314	-2.82677	0.6414743585256415	0.8489165200454533	1954-10-01	HMGN1;SUPT4H1;MED8;MED28;MED11;MED22;CDC73;MED7;CCNT2;MED25	54	0.047313992762337984	Positive Regulation of DNA-templated Transcription, Elongation
376	Ub-dep Prot Cat Proc via Multivsiclr Bdy Sorting Pway (GO:0043162)	-0.0472464	-2.17646	0.6253913746086254	0.8419233254406913	1932-10-01	VPS28;NEDD4;MVB12A;VPS25;PLAA;TSG101;VPS36;VPS37B;RNF126;CHMP6	32	0.0472464	Ub-dep Prot Cat Proc via Multivsiclr Bdy Sorting Pway
819	Vesicle Fusion With Vacuole (GO:0051469)	-0.0472156	-1.08558	0.6982593017406983	0.8776376028311471	2025-08-08	CHMP6;CHMP7;CHMP2B;CHMP2A;CHMP4C;CHMP1B;CHMP5;CHMP4B	8	0.047215645905285944	Vesicle Fusion With Vacuole
726	3'-Phosphoadenosine 5'-Phosphosulfate Metabolic Process (GO:0050427)	-0.0470513	-1.21431	0.6805663194336805	0.8668816072840293	2025-10-10	PAPSS2;BPNT1;TPST1;TPST2;ENPP1;SULT2B1;SULT2A1;PAPSS1;SULT1B1;SULT1E1	10	0.047051251264307384	3'-Phosphoadenosine 5'-Phosphosulfate Metabolic Process
767	Positive Regulation of T Cell Apoptotic Process (GO:0070234)	-0.0469751	-1.15076	0.6892963107036892	0.8724226323673455	2025-09-09	TP53;PRELID1;ZC3H8;PERP;IDO1;BBC3;CD274;PDCD1;CCL5	9	0.0469751	Positive Regulation of T Cell Apoptotic Process
535	Mitochondrial Calcium Ion Transmembrane Transport (GO:0006851)	-0.0469115	-1.626	0.6404563595436404	0.848885	2025-10-18	MAIP1;MCUB;HSPA9;LETM2;PMPCB;LETM1;MICU2;MICU1;GHITM;VDAC1	18	0.046911548197444634	Mitochondrial Calcium Ion Transmembrane Transport
298	Cell Cycle G2/M Phase Transition (GO:0044839)	-0.0468178	-2.51231	0.6367103632896367	0.8462166034478261	1943-10-01	UXT;AKAP8;USP22;CDC25A;CCNA2;FBXL15;PLCB1;UBE2A;CDK14;TPD52L1	43	0.0468178	Cell Cycle G2/M Phase Transition
354	Ribosome Disassembly (GO:0032790)	-0.0465981	-2.26598	0.6328493671506329	0.844651	1935-10-01	DENR;CDK5RAP3;MRPL58;PELO;LTN1;EIF4E2;ANKZF1;MTIF3;TRNT1;RCHY1	35	0.0465981	Ribosome Disassembly
420	Telomere Maintenance via Telomere Lengthening (GO:0010833)	-0.0465225	-1.98538	0.6315553684446316	0.844651	2025-10-27	TERF2IP;XRCC5;RAD51;PINX1;HMBOX1;DKC1;RAD50;GAR1;STN1;TNKS1BP1	27	0.046522520507281014	Telomere Maintenance via Telomere Lengthening
289	Mitotic Spindle Assembly (GO:0090307)	-0.0462854	-2.53171	0.6428813571186429	0.8499109466992228	1944-10-01	MAP9;CDCA8;ZNF207;STAG2;CLASP2;BCCIP;KIF2A;INCENP;KIF3B;CCDC66	44	0.0462854	Mitotic Spindle Assembly
539	ATP Biosynthetic Process (GO:0006754)	-0.046089	-1.61307	0.6452013547986452	0.8516657883342116	2025-10-18	ATP5PB;COX11;TGFB1;ATP5MC2;ATP5ME;ATP5PD;ATP5F1B;NUDT2;ATP5MC3;ATP5PF	18	0.046089	ATP Biosynthetic Process
1002	Pyruvate Decarboxylation to acetyl-CoA (GO:0006086)	-0.0458829	-0.849508	0.7518102481897518	0.905876	2025-05-05	LDHD;PDHA1;PDHB;PDHA2;PDHX	5	0.0458829	Pyruvate Decarboxylation to acetyl-CoA
780	Vacuole Fusion (GO:0097576)	-0.0455965	-1.13483	0.6968013031986968	0.8764772530121191	2025-09-09	CHMP6;CHMP7;CHMP2B;CHMP2A;CHMP4C;CHMP1B;CHMP5;VPS16;CHMP4B	9	0.0455965	Vacuole Fusion
1009	Enteroendocrine Cell Differentiation (GO:0035883)	-0.0455091	-0.844217	0.754044	0.9066359168934949	2025-05-05	PAX6;PDHX;RFX6;PAX4;NEUROD1	5	0.045509103793228804	Enteroendocrine Cell Differentiation
1007	Hemoglobin Metabolic Process (GO:0020027)	-0.0454379	-0.845548	0.7542852457147543	0.9066359168934949	2025-05-05	ALAS1;INHA;INHBA;AMBP;ALAS2	5	0.0454379	Hemoglobin Metabolic Process
678	Very Long-Chain Fatty Acid Biosynthetic Process (GO:0042761)	-0.0448072	-1.30287	0.680008	0.8667201860156397	2025-10-12	HACD3;TECR;ELOVL4;HACD1;ELOVL2;ELOVL5;ELOVL6;HACD2;ELOVL3;HACD4	12	0.0448072	Very Long-Chain Fatty Acid Biosynthetic Process
957	Phospholipase C-activating Dopamine Receptor Signaling Pathway (GO:0060158)	-0.0447573	-0.919335	0.7403762596237404	0.8989285340903339	2025-06-06	GNA11;GNA14;DRD2;DRD5;DRD3;DRD4	6	0.0447573	Phospholipase C-activating Dopamine Receptor Signaling Pathway
1014	Citrulline Metabolic Process (GO:0000052)	-0.0447542	-0.840703	0.7578322421677578	0.9094998711242556	2025-05-05	DDAH2;OTC;ASS1;PM20D1;DDAH1	5	0.0447542	Citrulline Metabolic Process
745	Response to Laminar Fluid Shear Stress (GO:0034616)	-0.0445808	-1.18773	0.6958503041496958	0.8758526566656807	2025-10-10	NFE2L2;MAPK7;SMAD6;MAP2K5;SMAD7;KLF4;SREBF2;XBP1;ASS1;KLF2	10	0.044580786799617106	Response to Laminar Fluid Shear Stress
1019	Pole Plasm Assembly (GO:0007315)	-0.0443645	-0.836606	0.7602182397817602	0.9099230482359476	2025-05-05	TDRKH;TDRD6;TDRD7;TDRD1;TDRD5	5	0.044364500067328026	Pole Plasm Assembly
1018	P Granule Organization (GO:0030719)	-0.0443645	-0.836606	0.7602182397817602	0.9099230482359476	2025-05-05	TDRKH;TDRD6;TDRD7;TDRD1;TDRD5	5	0.044364500067328026	P Granule Organization
532	Protein Insertion Into Membrane (GO:0051205)	-0.0442708	-1.63119	0.6562943437056563	0.8594767950640342	2025-10-19	MOAP1;GET4;MAIP1;WDR83OS;EGFR;GET1;TIRAP;TRAM1L1;COX18;REEP1	19	0.0442708	Protein Insertion Into Membrane
792	Negative Regulation of Cell Adhesion Mediated by Integrin (GO:0033629)	-0.044018	-1.11716	0.706986	0.8819349688040667	2025-09-09	JAM3;NEXMIF;WNK1;SNAI2;PDE3B;SLC48A1;MUC1;SERPINE1;CYP1B1	9	0.044018	Negative Regulation of Cell Adhesion Mediated by Integrin
290	Erythrocyte Differentiation (GO:0030218)	-0.0439278	-2.53011	0.6664953335046665	0.8608937058063945	1946-10-01	LYAR;ZFPM1;ACIN1;CDK5RAP3;VEGFA;CEBPG;SLC25A5;HSPA9;RACGAP1;KMT2E	46	0.0439278	Erythrocyte Differentiation
536	Hepaticobiliary System Development (GO:0061008)	-0.0437358	-1.62168	0.6606903393096607	0.8601426239563159	2025-10-19	CDK5RAP3;GFER;NF1;CEBPG;COBL;PRKD2;TGFBR3;PROX1;PRKCSH;CITED2	19	0.0437358	Hepaticobiliary System Development
537	Chaperone-Mediated Protein Complex Assembly (GO:0051131)	-0.0436501	-1.62088	0.6619823380176619	0.8601426239563159	2025-10-19	CLU;HSPA4;DNLZ;PFDN6;PSMG1;BBS10;HOPX;PTGES3;MKKS;PSMG3	19	0.043650112098441926	Chaperone-Mediated Protein Complex Assembly
794	Regulation of Mast Cell Activation (GO:0033003)	-0.0436197	-1.11565	0.711079	0.8836828133015051	2025-09-09	CRLF2;LYN;PLSCR1;TSLP;MILR1;HAVCR1;NECTIN2;CD84;CD300LF	9	0.043619682305520824	Regulation of Mast Cell Activation
720	Regulation of Response to Stress (GO:0080134)	-0.0436165	-1.23317	0.6943203056796943	0.8757752211410783	2025-10-11	MACROH2A1;EIF4G1;STOX1;SLC38A2;MLC1;CORO2B;OPRM1;DYRK3;CRHBP;IL10	11	0.0436165	Regulation of Response to Stress
721	Positive Regulation of B Cell Differentiation (GO:0045579)	-0.0435486	-1.23007	0.6956733043266957	0.8758440133709536	2025-10-11	CD27;MMP14;SPI1;IL2;INPP5D;SYK;PPP2R3C;IL10;XBP1;DDRGK1	11	0.0435486	Positive Regulation of B Cell Differentiation
632	Positive Regulation of Ubiquitin-Protein Transferase Activity (GO:0051443)	-0.0434291	-1.38895	0.678978	0.8663839306420916	2025-10-14	UBE2L3;CDC20;FZR1;PLK1;UBE2C;RPS2;TRIB3;FBXW7;PTEN;ARRDC4	14	0.0434291	Positive Regulation of Ubiquitin-Protein Transferase Activity
1026	Protein Targeting to Vacuole Involved in Autophagy (GO:0071211)	-0.0432015	-0.830088	0.7664212335787665	0.913742	2025-05-05	HSPA8;SQSTM1;SMURF1;IRGM;LAMP2	5	0.0432015	Protein Targeting to Vacuole Involved in Autophagy
595	Regulation of Protein Sumoylation (GO:0033233)	-0.0429001	-1.47402	0.6755173244826755	0.8648260439938318	2025-10-16	SAE1;CTNNB1;UBA2;EGR1;PIAS4;GNL3;MUL1;CDKN2A;GNL3L;PIAS1	16	0.0429001	Regulation of Protein Sumoylation
971	Tubulin Complex Assembly (GO:0007021)	-0.0427496	-0.902717	0.7527302472697527	0.9060218173824378	2025-06-06	TCP1;TBCD;TBCEL;TBCC;TBCE;VBP1	6	0.0427496	Tubulin Complex Assembly
975	Negative Regulation of ERAD Pathway (GO:1904293)	-0.0427144	-0.900421	0.7521952478047522	0.905876	2025-06-06	SGTA;USP14;SVIP;UBXN2A;USP25;UBXN1	6	0.042714377590826615	Negative Regulation of ERAD Pathway
496	tRNA Aminoacylation (GO:0043039)	-0.0427034	-1.72703	0.6646343353656646	0.8602714704648955	2025-10-22	MARS1;DTD1;LARS1;EPRS1;GATC;IARS2;QRSL1;GARS1;DARS2;GATB	22	0.0427034	tRNA Aminoacylation
579	Regulation of Exosomal Secretion (GO:1903541)	-0.0426896	-1.51886	0.6738913261086739	0.8640579195037243	2025-10-17	SDC1;TSG101;CHMP6;ATP9A;SDCBP;HGS;SDC4;PDCD6IP;PRKN;SMPD3	17	0.042689592643449806	Regulation of Exosomal Secretion
109	Positive Regulation of Cell Cycle Process (GO:0090068)	-0.0425141	-3.82597	0.7522572477427523	0.905876	10/108	RANBP1;SOX15;SMC6;DYNC1H1;CDCA8;MAP3K20;INSR;NSFL1C;NCAPH2;MAD1L1	108	0.042514132678498594	Positive Regulation of Cell Cycle Process
509	Porphyrin-Containing Compound Biosynthetic Process (GO:0006779)	-0.0423977	-1.68467	0.6681913318086682	0.8614698162161342	2025-10-21	UROS;TSPO;HMBS;ALAD;COX15;FXN;RSAD1;FLVCR1;SUCLA2;COX10	21	0.0423977	Porphyrin-Containing Compound Biosynthetic Process
116	Regulation of Cellular Response to Stress (GO:0080135)	-0.0423517	-3.79548	0.7530802469197531	0.9062312087758038	10/106	NFE2L2;UBE2V2;GSK3B;MCRS1;MAPT;MANF;TAF7;TAF9;DNAJC2;BRCC3	106	0.0423517	Regulation of Cellular Response to Stress
765	Positive Regulation of Oxidoreductase Activity (GO:0051353)	-0.0421481	-1.15962	0.7121902878097122	0.8843115295813792	2025-10-10	FXN;ABL2;RFK;COX17;EDN1;SIRT3;VDAC2;GDNF;FTMT;EDN2	10	0.0421481	Positive Regulation of Oxidoreductase Activity
862	Glutamine Transport (GO:0006868)	-0.0419863	-1.03349	0.7314182685817314	0.8931648962089178	2025-08-08	SLC38A6;SLC38A1;SLC38A2;SLC38A9;SLC1A5;SLC38A5;SLC38A3;SLC38A7	8	0.041986346707320904	Glutamine Transport
813	L-leucine Transport (GO:0015820)	-0.0416596	-1.09243	0.7237822762177237	0.8889014349716869	2025-09-09	SLC43A2;SLC43A1;SLC7A6;SLC7A8;SLC7A5;SLC6A17;SLC3A2;SLC6A15;SLC7A7	9	0.0416596	L-leucine Transport
731	Fibrinolysis (GO:0042730)	-0.0414412	-1.20762	0.7097172902827097	0.8833859687879443	2025-10-11	KRT1;PLAT;PLAU;GP1BA;TTF2;FGG;SERPINB2;SERPINE1;FGB;SERPINF2	11	0.041441208211649073	Fibrinolysis
1034	Peptidyl-Proline Modification (GO:0018208)	-0.0414033	-0.813511	0.7755922244077756	0.9178610973078294	2025-05-05	PPIA;PPIL1;PPIB;P3H2;PDZD2	5	0.041403295088731064	Peptidyl-Proline Modification
481	Macromolecule Methylation (GO:0043414)	-0.0413041	-1.77811	0.673059	0.8640083446677959	2025-10-24	PRMT2;SNRPB;PRMT1;SLC25A26;ETF1;MRM2;FTSJ3;HENMT1;GSPT1;METTL21A	24	0.041304071630169324	Macromolecule Methylation
445	Regulation of Spindle Assembly (GO:0090169)	-0.0411471	-1.91806	0.675066	0.8648260439938318	2025-10-28	HSPA1B;DYNC1H1;RNF4;RIPOR2;CEP97;CHMP6;VTA1;CHMP7;RCC1;TPR	28	0.0411471	Regulation of Spindle Assembly
770	Regulation of Animal Organ Morphogenesis (GO:2000027)	-0.0409651	-1.14518	0.7194962805037195	0.8873856126143874	2025-10-10	SAPCD2;BTBD7;CITED2;SMOX;MSX1;WT1;TBX1;SIX2;PKHD1;SHH	10	0.0409651	Regulation of Animal Organ Morphogenesis
676	Glycolipid Catabolic Process (GO:0019377)	-0.0408302	-1.30398	0.7017872982127018	0.8795652470170314	2025-10-13	NAT8;FUCA1;NEU3;M6PR;GALC;GM2A;GLB1;GBA2;NAGA;NEU2	13	0.0408302	Glycolipid Catabolic Process
446	Rescue of Stalled Ribosome (GO:0072344)	-0.0406293	-1.91412	0.6790713209286791	0.8663839306420916	2025-10-28	CDK5RAP3;MRPL58;PELO;LTN1;EIF4E2;ANKZF1;TRNT1;RCHY1;PTRH1;HBS1L	28	0.0406293	Rescue of Stalled Ribosome
774	Very-Low-Density Lipoprotein Particle Assembly (GO:0034379)	-0.0405971	-1.13985	0.7217472782527218	0.8878267594850685	2025-10-10	APOC1;MFSD2A;CIDEB;MTTP;LPCAT3;DGAT1;SOAT1;APOC3;APOB;SOAT2	10	0.0405971	Very-Low-Density Lipoprotein Particle Assembly
685	Mitotic DNA Integrity Checkpoint Signaling (GO:0044774)	-0.0402503	-1.29617	0.7061832938167062	0.8819349688040667	2025-10-13	STK33;SETMAR;CHEK2;DONSON;HUS1B;TICRR;TOPBP1;RAD17;CLSPN;SLC25A15	13	0.0402503	Mitotic DNA Integrity Checkpoint Signaling
352	DNA-templated DNA Replication Maintenance of Fidelity (GO:0045005)	-0.0400646	-2.26927	0.6934303065696934	0.8751603869136508	1940-10-01	TIPIN;POLK;RTEL1;RAD51;WRN;RECQL;PRIMPOL;CAMSAP3;NUCKS1;PCNA	40	0.040064647231867416	DNA-templated DNA Replication Maintenance of Fidelity
86	Membraneless Organelle Assembly (GO:0140694)	-0.0400453	-4.10502	0.8021021978978021	0.931964	10/130	G3BP1;RNF213;EIF5;MAPRE1;CIRBP;EIF2S1;G3BP2;FARP2;DYNC1H1;CENPA	130	0.040045336751231814	Membraneless Organelle Assembly
512	Regulation of Myotube Differentiation (GO:0010830)	-0.0400217	-1.68307	0.6856763143236857	0.8705301168990179	2025-10-22	HDAC1;HDAC3;HDAC9;FBXO22;CCN3;PIEZO1;DMPK;MMP14;NACA;MAML1	22	0.040021705259980354	Regulation of Myotube Differentiation
593	DNA Biosynthetic Process (GO:0071897)	-0.0399079	-1.47891	0.6940813059186941	0.8757672948209405	2025-10-17	RFC3;WRN;SIRT1;TYMS;RRM1;POLD1;TERT;POLD2;RRM2B;POLL	17	0.039907910352770866	DNA Biosynthetic Process
139	Positive Regulation of Translation (GO:0045727)	-0.0398184	-3.51779	0.7697832302167698	0.9152429121284241	1996-10-01	CNBP;RPL5;CIRBP;PABPC1;YBX1;ELAVL1;PKM;LARP1B;DHX36;PRKDC	96	0.0398184	Positive Regulation of Translation
355	G2/M Transition of Mitotic Cell Cycle (GO:0000086)	-0.0397063	-2.26336	0.6968573031426969	0.8764772530121191	1940-10-01	UXT;USP22;CDC25A;CCNA2;FBXL15;PLCB1;UBE2A;CDK14;TPD52L1;ENSA	40	0.0397063	G2/M Transition of Mitotic Cell Cycle
690	Telomere Maintenance in Response to DNA Damage (GO:0043247)	-0.0395686	-1.2861	0.7105952894047106	0.8833964138747767	2025-10-13	PPP1CA;TERF2IP;APEX1;RTEL1;CDK2;TERF2;SHLD1;LRIF1;DCLRE1B;ARTN	13	0.0395686	Telomere Maintenance in Response to DNA Damage
432	Positive Regulation of G1/S Transition of Mitotic Cell Cycle (GO:1900087)	-0.0394032	-1.95524	0.6904493095506905	0.8724676105957179	2025-10-30	RRM2;EGFR;CCNE1;EIF4G1;AIF1;STOX1;CCND1;KMT2E;PLCB1;RRM1	30	0.039403188728703936	Positive Regulation of G1/S Transition of Mitotic Cell Cycle
23	DNA Metabolic Process (GO:0006259)	-0.0393854	-6.11895	0.9055860944139056	0.9747138545544382	10/289	NME3;CNBP;NSMCE4A;MACROH2A1;SET;MGMT;ASF1A;ZNF827;POLK;DCTPP1	289	0.0393854	DNA Metabolic Process
14	Gene Expression (GO:0010467)	-0.0392465	-6.84188	0.9298810701189298	0.9798750495908805	10/363	NOVA1;ADAR;RBM39;SARNP;RPL5;MRPS14;GALNT2;ISCA1;EXOSC6;HNRNPK	363	0.0392465	Gene Expression
787	Negative Regulation of Protein Import Into Nucleus (GO:0042308)	-0.0392334	-1.12616	0.73094	0.8929474383292584	2025-10-10	SUMO1;MDFIC;YWHAB;UFM1;CABP1;RAB23;SIRT6;SUFU;CHORDC1;NFKBIA	10	0.0392334	Negative Regulation of Protein Import Into Nucleus
438	Regulation of Transcription by RNA Polymerase I (GO:0006356)	-0.0386516	-1.93836	0.696033	0.8758688459595579	2025-10-30	LYAR;POLR2L;MYBBP1A;CARM1;SF3B1;RASL11A;WDR43;POLR2K;ERCC6;SMARCA5	30	0.0386516	Regulation of Transcription by RNA Polymerase I
791	S-adenosylmethionine Metabolic Process (GO:0046500)	-0.0386179	-1.11832	0.7353522646477354	0.8965190977977385	2025-10-10	MAT2A;MAT2B;AHCYL1;METTL16;AHCYL2;MTRR;GNMT;BHMT;BHMT2;MAT1A	10	0.0386179	S-adenosylmethionine Metabolic Process
1048	Response to Potassium Ion (GO:0035864)	-0.0385512	-0.791048	0.7906282093717907	0.92672	2025-05-05	SLC12A2;LLGL1;NEK7;CRHBP;MPP2	5	0.038551183116022174	Response to Potassium Ion
1049	Cellular Response to Potassium Ion (GO:0035865)	-0.0385512	-0.791048	0.7906282093717907	0.92672	2025-05-05	SLC12A2;LLGL1;NEK7;CRHBP;MPP2	5	0.038551183116022174	Cellular Response to Potassium Ion
642	mRNA Modification (GO:0016556)	-0.0381903	-1.3643	0.7127502872497128	0.8847638336546813	2025-10-15	HNRNPAB;PUS3;PUS7L;PUS1;DKC1;APOBEC1;METTL14;TRUB1;RPUSD3;PUS7	15	0.0381903	mRNA Modification
325	Replication Fork Processing (GO:0031297)	-0.0377806	-2.38073	0.7212722787277213	0.8876526094793218	1946-10-01	ASF1A;POLK;RTEL1;CARM1;RAD51;WRN;RECQL;PRIMPOL;NUCKS1;PCNA	46	0.037780599836058304	Replication Fork Processing
665	2-Oxoglutarate Metabolic Process (GO:0006103)	-0.0377239	-1.31305	0.7198372801627199	0.8873856126143874	2025-10-14	GOT2;DLST;LDHD;D2HGDH;GPT2;L2HGDH;IDH2;OGDHL;OGDH;ATAT1	14	0.0377239	2-Oxoglutarate Metabolic Process
954	Heparan Sulfate Proteoglycan Biosynthetic Process, Chain Elongation (GO:0015014)	-0.0373292	-0.925833	0.7705732294267705	0.9153001811465192	2025-07-07	NDST2;NDST3;EXT2;NDST1;HS2ST1;NDST4;EXT1	7	0.0373292	Heparan Sulfate Proteoglycan Biosynthetic Process, Chain Elongation
608	Long-Chain fatty-acyl-CoA Biosynthetic Process (GO:0035338)	-0.0372494	-1.44097	0.7145372854627146	0.8857303023265242	2025-10-17	TECR;ACSL5;ACSF3;HACD1;ELOVL2;ACSL6;ACSL3;ELOVL5;ELOVL6;HACD2	17	0.037249415644082746	Long-Chain fatty-acyl-CoA Biosynthetic Process
1054	Telencephalon Cell Migration (GO:0022029)	-0.0370989	-0.781753	0.7980662019337981	0.9307758965915707	2025-05-05	PEX13;LRRK2;FOXB1;HTR6;FGF13	5	0.0370989	Telencephalon Cell Migration
1057	Regulation of Fc Receptor Mediated Stimulatory Signaling Pathway (GO:0060368)	-0.0367583	-0.775792	0.800062	0.9316263753177549	2025-05-05	CSK;PTPRJ;PLSCR1;PTPRC;CD47	5	0.0367583	Regulation of Fc Receptor Mediated Stimulatory Signaling Pathway
708	Regulation of RNA Export From Nucleus (GO:0046831)	-0.0367375	-1.25199	0.7308642691357309	0.8929474383292584	2025-10-13	NSUN2;NRDE2;CPSF6;NUP153;TPR;DHX9;WNK1;NCBP2;ALKBH5;SETD2	13	0.0367375	Regulation of RNA Export From Nucleus
958	Sulfation (GO:0051923)	-0.0365347	-0.916081	0.7756092243907756	0.9178610973078294	2025-07-07	SULT2B1;HS3ST5;SULT6B1;SULT4A1;SULT2A1;SULT1B1;SULT1E1	7	0.0365347	Sulfation
735	Non-Proteinogenic Amino Acid Catabolic Process (GO:0170044)	-0.0364892	-1.1993	0.7370772629227371	0.8966856670537097	2025-10-12	BLMH;GOT2;ALDH4A1;MTRR;SARDH;ALDH5A1;PRODH;DDO;OTC;HOGA1	12	0.0364892	Non-Proteinogenic Amino Acid Catabolic Process
87	Regulation of Cell Cycle Process (GO:0010564)	-0.036481	-4.08223	0.847075	0.9514046779019073	10/138	MAP9;TIPIN;ARID1B;L3MBTL1;ZNF207;PRMT5;CTNNB1;PDXP;PIK3C3;RPL23	138	0.036481	Regulation of Cell Cycle Process
1058	Positive Regulation of Protein Localization to Chromosome, Telomeric Region (GO:1904816)	-0.0364735	-0.773585	0.801986	0.931964	2025-05-05	TCP1;PML;GNL3;GNL3L;WRAP53	5	0.036473506302071995	Positive Regulation of Protein Localization to Chromosome, Telomeric Region
814	Regulation of TORC2 Signaling (GO:1903939)	-0.0363648	-1.09225	0.7501322498677502	0.9043748998405569	2025-10-10	GSK3B;RPS6KB1;EP300;SIK3;OTUD5;OTUD7B;DEPTOR;PIH1D1;NCKAP1L;TBK1	10	0.0363648	Regulation of TORC2 Signaling
252	Heterochromatin Formation (GO:0031507)	-0.0360507	-2.71692	0.7611872388127612	0.9106650953772006	1962-10-01	HDAC1;H2AZ2;HNRNPK;LMNA;MACROH2A1;EZH2;L3MBTL1;H2AZ1;MACROH2A2;NRDE2	62	0.0360507	Heterochromatin Formation
443	NADH Dehydrogenase Complex Assembly (GO:0010257)	-0.0359814	-1.92193	0.7189282810717189	0.8873856126143874	2025-10-31	NDUFAF3;NDUFB2;NDUFAF4;NDUFS5;NDUFS2;NDUFAF2;LYRM2;NDUFAF7;DMAC2;OXA1L	31	0.0359814	NADH Dehydrogenase Complex Assembly
444	Mitochondrial Respiratory Chain Complex I Assembly (GO:0032981)	-0.0359814	-1.92193	0.7189282810717189	0.8873856126143874	2025-10-31	NDUFAF3;NDUFB2;NDUFAF4;NDUFS5;NDUFS2;NDUFAF2;LYRM2;NDUFAF7;DMAC2;OXA1L	31	0.0359814	Mitochondrial Respiratory Chain Complex I Assembly
1060	Purine Ribonucleoside Monophosphate Catabolic Process (GO:0009169)	-0.0358845	-0.768943	0.8047771952228048	0.9336105580523533	2025-05-05	HPRT1;NT5E;NT5C2;XDH;NT5C1A	5	0.0358845	Purine Ribonucleoside Monophosphate Catabolic Process
24	Chromatin Organization (GO:0006325)	-0.035842	-5.95136	0.9381090618909381	0.9810966404592754	10/294	FAM50B;PRMT2;SOX15;SMC6;HDAC1;NAA60;NSMCE4A;SOX2;H2AZ2;MACROH2A1	294	0.035842	Chromatin Organization
191	Peptidyl-Lysine Modification (GO:0018205)	-0.0357877	-3.10095	0.7911452088547911	0.9269038541612346	1981-10-01	SMC6;NSMCE4A;SUMO2;NSMCE2;NDUFAB1;SAE1;LOX;TRIM27;EID3;UBE2I	81	0.035787693781695204	Peptidyl-Lysine Modification
1061	Embryonic Brain Development (GO:1990403)	-0.0357742	-0.768446	0.8054201945798054	0.933854	2025-05-05	RNF112;PPIL1;MFSD2A;TBC1D23;RPL15	5	0.035774218296779764	Embryonic Brain Development
868	Serine Family Amino Acid Metabolic Process (GO:0009069)	-0.0356275	-1.02929	0.762019	0.9108138001218858	2025-09-09	SRR;SEPHS2;THNSL2;SHMT1;PSPH;SHMT2;GLYAT;BAAT;MTHFD1	9	0.0356275	Serine Family Amino Acid Metabolic Process
778	Negative Regulation of Gene Expression via Chromosomal CpG Island Methylation (GO:0044027)	-0.0355835	-1.13621	0.7492322507677492	0.9037028208228293	2025-10-11	UHRF2;MECP2;UHRF1;USP7;DNMT3A;MYC;ZNF445;HELLS;DNMT1;MPHOSPH8	11	0.0355835	Negative Regulation of Gene Expression via Chromosomal CpG Island Methylation
744	Mitochondrial Transcription (GO:0006390)	-0.0355705	-1.18908	0.7431272568727432	0.9012823185056673	2025-10-12	MRPL12;TFB2M;TFB1M;MTERF3;MTERF1;MTERF2;TEFM;SLC25A33;MTERF4;TWNK	12	0.0355705	Mitochondrial Transcription
1065	Peripheral Nervous System Neuron Development (GO:0048935)	-0.0355324	-0.766709	0.8065471934528066	0.9338967503137761	2025-05-05	POU4F1;RUNX1;ISL1;RUNX3;ISL2	5	0.0355324	Peripheral Nervous System Neuron Development
1070	Negative Regulation of miRNA Processing (GO:1903799)	-0.0355301	-0.764419	0.8061021938978061	0.9338967503137761	2025-05-05	STAT3;LIN28B;LIN28A;ZC3H10;IL6	5	0.035530108483809594	Negative Regulation of miRNA Processing
871	Coenzyme A Biosynthetic Process (GO:0015937)	-0.0352855	-1.02497	0.7644402355597645	0.9123943782871239	2025-09-09	DCAKD;PANK2;PANK3;PPCS;PANK4;PANK1;COASY;SOAT1;PPCDC	9	0.0352855	Coenzyme A Biosynthetic Process
573	Regulation of Mitotic Spindle Assembly (GO:1901673)	-0.0350941	-1.52622	0.7257382742617258	0.8899715664362468	2025-10-20	HSPA1B;RIPOR2;CEP97;CHMP6;VTA1;CHMP7;RCC1;TPR;HNRNPU;CHMP1A	20	0.0350941	Regulation of Mitotic Spindle Assembly
383	Positive Regulation of Gene Expression, Epigenetic (GO:0141137)	-0.0345615	-2.14989	0.7411672588327411	0.8994646507475133	1940-10-01	MACROH2A1;ARID1B;ASH2L;TP53;VPS72;GLYR1;PRMT3;MEN1;KMT2A;APP	40	0.034561529062006276	Positive Regulation of Gene Expression, Epigenetic
183	Nuclear-Transcribed mRNA Catabolic Process (GO:0000956)	-0.0344638	-3.16887	0.811043	0.9365747727119028	1987-10-01	EXOSC6;EXOSC3;TESK1;RC3H1;NBAS;EXOSC4;EXOSC7;ERI1;PELO;CNOT11	87	0.034463781043625887	Nuclear-Transcribed mRNA Catabolic Process
885	Hematopoietic Stem Cell Differentiation (GO:0060218)	-0.034378	-1.0142	0.769931	0.9152429121284241	2025-09-09	TP53;LMBR1L;UFL1;SFRP1;MLLT3;BATF;MEOX1;HOXB4;SP7	9	0.034378	Hematopoietic Stem Cell Differentiation
377	Organelle Transport Along Microtubule (GO:0072384)	-0.0342147	-2.16592	0.743992	0.9018018739386057	1941-10-01	KXD1;MAPT;NDE1;COPG2;UBB;UXT;FBXW11;LRPPRC;BICD1;NDEL1	41	0.0342147	Organelle Transport Along Microtubule
754	Purine Ribonucleoside Monophosphate Metabolic Process (GO:0009167)	-0.0340582	-1.16997	0.7547042452957547	0.9067018564253314	2025-10-12	GMPS;GMPR2;AK4;PFAS;HPRT1;ADSS2;AK3;AMPD2;GART;NT5C2	12	0.0340582	Purine Ribonucleoside Monophosphate Metabolic Process
840	Positive Regulation of Toll-Like Receptor 4 Signaling Pathway (GO:0034145)	-0.0336799	-1.06276	0.7684932315067685	0.9147290533634322	2025-10-10	NDUFA2;IFI35;TIRAP;NINJ1;NR1H3;LBP;ZNRF1;WDFY1;LTF;PTPN22	10	0.0336799	Positive Regulation of Toll-Like Receptor 4 Signaling Pathway
795	Regulation of Interleukin-13 Production (GO:0032656)	-0.0335939	-1.11547	0.7627192372807627	0.9114388657199087	2025-10-11	IL18;LEF1;TNFSF4;RARA;TSLP;SPHK2;TNFRSF21;IL4;IRF4;PRKCZ	11	0.033593909372855356	Regulation of Interleukin-13 Production
1085	Regulation of Protein Localization to Chromosome, Telomeric Region (GO:1904814)	-0.033328	-0.749318	0.8181591818408182	0.9392293030869552	2025-05-05	MACROH2A1;PML;GNL3;USP7;GNL3L	5	0.033328	Regulation of Protein Localization to Chromosome, Telomeric Region
980	Fatty Acid Elongation, Saturated Fatty Acid (GO:0019367)	-0.0330314	-0.884219	0.7965582034417965	0.930071	2025-07-07	ELOVL4;ELOVL2;ELOVL5;ELOVL6;HSD17B12;ELOVL3;ELOVL7	7	0.033031366021942586	Fatty Acid Elongation, Saturated Fatty Acid
850	Ubiquitin-Dependent Protein Catabolic Process via the C-end Degron Rule Pathway (GO:0140627)	-0.0325386	-1.05154	0.7757342242657758	0.9178610973078294	2025-10-10	RBX1;KLHDC3;KLHDC2;KLHDC10;DCAF12;KLHDC1;CUL4A;TRPC4AP;FEM1B;FEM1C	10	0.0325386	Ubiquitin-Dependent Protein Catabolic Process via the C-end Degron Rule Pathway
739	Nuclear Body Organization (GO:0030575)	-0.0323792	-1.19561	0.7615412384587615	0.9107718676768086	2025-10-13	SERBP1;USP50;HIPK2;HABP4;PML;VRK1;ZPR1;DYRK3;CDKN2A;SRPK2	13	0.0323792	Nuclear Body Organization
810	Lysosomal Membrane Organization (GO:0097212)	-0.0320308	-1.09506	0.7732512267487732	0.9172113629729688	2025-10-11	CHMP6;LAPTM4B;CHMP7;CHMP1A;CHMP2B;CHMP2A;CHMP4C;CHMP1B;RUFY4;CHMP5	11	0.0320308	Lysosomal Membrane Organization
1038	Oxaloacetate Metabolic Process (GO:0006107)	-0.0319274	-0.805628	0.81399	0.9380250369078189	2025-06-06	MDH1;MDH1B;PCK2;PCK1;FAHD1;NIT2	6	0.0319274	Oxaloacetate Metabolic Process
122	Regulation of DNA Repair (GO:0006282)	-0.0316854	-3.69308	0.8780661219338781	0.9653847975876559	10/125	ARID1B;YEATS4;EPC1;UBE2V2;MCRS1;TAF7;TAF9;BRCC3;VPS72;TADA2B	125	0.031685409334433354	Regulation of DNA Repair
1096	Negative Regulation of Cellular Response to Hypoxia (GO:1900038)	-0.0314229	-0.734683	0.8291291708708292	0.9455538212235873	2025-05-05	ENO1;EPHA4;NOL3;TMBIM6;HYOU1	5	0.0314229	Negative Regulation of Cellular Response to Hypoxia
1098	Pyruvate Family Amino Acid Catabolic Process (GO:0009080)	-0.0313059	-0.73354	0.8292421707578292	0.9455538212235873	2025-05-05	IVD;HMGCL;MCCC2;HMGCLL1;MCCC1	5	0.0313059	Pyruvate Family Amino Acid Catabolic Process
1097	Cerebral Cortex Cell Migration (GO:0021795)	-0.0312749	-0.733675	0.8292881707118293	0.9455538212235873	2025-05-05	PEX13;RELN;LHX6;HTR6;FGF13	5	0.0312749	Cerebral Cortex Cell Migration
647	Negative Regulation of DNA-templated Transcription, Elongation (GO:0032785)	-0.0312501	-1.35121	0.760011	0.9099230482359476	2025-10-17	SUPT4H1;HEXIM1;SUPT5H;RNF8;TCERG1;HNRNPU;NELFA;ZC3H4;NELFE;PARP1	17	0.0312501	Negative Regulation of DNA-templated Transcription, Elongation
861	Positive Regulation of Gluconeogenesis (GO:0045722)	-0.0312375	-1.03366	0.7846962153037847	0.9227278199074849	2025-10-10	DDB1;SIRT1;PTPN2;PRKAG1;SIRT7;PPARGC1A;FOXO1;PRKAG2;NNMT;PRKAG3	10	0.0312375	Positive Regulation of Gluconeogenesis
1040	Positive Regulation of Mast Cell Activation (GO:0033005)	-0.0311862	-0.803575	0.8181001818998181	0.9392293030869552	2025-06-06	CRLF2;NR4A3;TSLP;SPHK2;HAVCR1;NECTIN2	6	0.031186243816165693	Positive Regulation of Mast Cell Activation
951	Response to Vitamin (GO:0033273)	-0.0311236	-0.928342	0.7992172007827992	0.9312743661452809	2025-08-08	CXXC1;CDKN2D;AQP3;BGLAP;HLCS;CYP27B1;CYP24A1;KYNU	8	0.031123577192226286	Response to Vitamin
236	Positive Regulation of Protein Localization to Nucleus (GO:1900182)	-0.0309968	-2.79767	0.8214591785408215	0.9410039722136514	1973-10-01	CCT6A;CCT5;TESK1;CCT4;CCT7;HDAC3;MCRS1;CDK5RAP3;CCT8;TGFB1	73	0.0309968	Positive Regulation of Protein Localization to Nucleus
1100	Cholesterol Import (GO:0070508)	-0.0309415	-0.729475	0.8317871682128318	0.9467257001900639	2025-05-05	CD36;STARD5;SCARB1;LDLR;STARD4	5	0.0309415	Cholesterol Import
866	Forelimb Morphogenesis (GO:0035136)	-0.0309383	-1.0313	0.7874232125767874	0.9244366472851314	2025-10-10	WNT7A;ZNF358;IFT122;NIPBL;TFAP2B;OSR1;TFAP2A;TBX5;OSR2;TBX3	10	0.0309383	Forelimb Morphogenesis
497	Extrinsic Apoptotic Signaling Pathway via Death Domain Receptors (GO:0008625)	-0.0308056	-1.72423	0.7584672415327585	0.9094998711242556	2025-10-28	MOAP1;BAX;DIABLO;DEDD;DDX47;BID;ZDHHC3;TNFRSF1A;SORT1;BLOC1S2	28	0.030805613326882482	Extrinsic Apoptotic Signaling Pathway via Death Domain Receptors
70	Macromolecule Biosynthetic Process (GO:0009059)	-0.0307488	-4.42883	0.9266650733349266	0.9798374861859176	10/183	RPL5;EEF1G;MRPS14;RPLP1;MRPS17;MRPS33;MRPS34;MRPL30;TSFM;EIF4G2	183	0.030748771558897853	Macromolecule Biosynthetic Process
725	Coenzyme A Metabolic Process (GO:0015936)	-0.0304972	-1.21569	0.771985	0.9163430836569163	2025-10-14	NUDT8;DCAKD;PANK2;PANK3;NUDT19;PPCS;PANK4;PANK1;CROT;COASY	14	0.0304972	Coenzyme A Metabolic Process
916	Peptidyl-Threonine Dephosphorylation (GO:0035970)	-0.0303803	-0.971208	0.7967932032067968	0.9301341066005874	2025-09-09	PPP2CB;PPM1D;PPM1B;PPP2CA;DUSP18;PLPP6;PPM1G;PPM1E;DUSP5	9	0.0303803	Peptidyl-Threonine Dephosphorylation
620	Regulation of Necroptotic Process (GO:0060544)	-0.0303786	-1.41503	0.7632842367157633	0.911591	2025-10-19	BIRC2;PELI1;SLC25A4;SPATA2;OGT;CASP6;FZD9;CYLD;YBX3;PRKN	19	0.0303786	Regulation of Necroptotic Process
829	Negative Regulation of Potassium Ion Transmembrane Transport (GO:1901380)	-0.0303123	-1.07634	0.7861172138827861	0.9235352389476456	2025-10-11	SUMO1;NEDD4L;BIN1;STK39;CAB39;KCNE3;CASQ2;KCNE5;KCNH2;CAV3	11	0.0303123	Negative Regulation of Potassium Ion Transmembrane Transport
999	Deadenylation-Dependent Decapping of Nuclear-Transcribed mRNA (GO:0000290)	-0.0302667	-0.856278	0.8130581869418131	0.9378668685847443	2025-07-07	LSM1;DCP1A;DCPS;DCP2;DCP1B;PATL2;PATL1	7	0.030266744283596568	Deadenylation-Dependent Decapping of Nuclear-Transcribed mRNA
997	Regulation of Thymocyte Apoptotic Process (GO:0070243)	-0.0302313	-0.856961	0.8132551867448132	0.9378668685847443	2025-07-07	TP53;ZC3H8;BMP4;RORC;BBC3;PTCRA;JAK3	7	0.030231311983976644	Regulation of Thymocyte Apoptotic Process
1110	Regulation of Synaptic Vesicle Membrane Organization (GO:1901632)	-0.0302126	-0.724465	0.8351861648138352	0.9474522645353952	2025-05-05	CPLX2;STXBP1;CPLX3;RAB3A;CPLX4	5	0.030212562337659923	Regulation of Synaptic Vesicle Membrane Organization
1109	Regulation of Synaptic Vesicle Fusion to Presynaptic Active Zone Membrane (GO:0031630)	-0.0302126	-0.724465	0.8351861648138352	0.9474522645353952	2025-05-05	CPLX2;STXBP1;CPLX3;RAB3A;CPLX4	5	0.030212562337659923	Regulation of Synaptic Vesicle Fusion to Presynaptic Active Zone Membrane
1113	Alpha-Amino Acid Biosynthetic Process (GO:1901607)	-0.0296842	-0.721967	0.8386601613398387	0.9490926600522069	2025-05-05	ASL;ILVBL;OTC;PM20D1;MTHFD1	5	0.0296842	Alpha-Amino Acid Biosynthetic Process
393	Translational Elongation (GO:0006414)	-0.0296383	-2.115	0.7854402145597854	0.9231612384825971	1943-10-01	EEF1G;TSFM;TUFM;CDK5RAP3;MRPL58;PELO;LTN1;EIF4E2;ANKZF1;EEF1A2	43	0.029638274875285146	Translational Elongation
881	Negative Regulation of Programmed Necrotic Cell Death (GO:0062099)	-0.0295578	-1.01758	0.795921	0.9300652292268062	2025-10-10	BIRC2;PELI1;SLC25A4;NUPR1;FZD9;YBX3;CASP8;ARHGEF2;BIRC3;RIPK1	10	0.029557823418570477	Negative Regulation of Programmed Necrotic Cell Death
1001	Regulation of miRNA-mediated Gene Silencing (GO:0060964)	-0.0295353	-0.850081	0.8177191822808177	0.9392293030869552	2025-07-07	ELAVL1;FXR1;FMR1;ZFP36;PUM2;TIAL1;PUM1	7	0.0295353	Regulation of miRNA-mediated Gene Silencing
303	Post-Transcriptional Regulation of Gene Expression (GO:0010608)	-0.0294602	-2.49326	0.8141211858788141	0.9380250369078189	1960-10-01	NUDT21;MAPKAPK5;FOXO3;RC3H1;RBM4B;TCOF1;SPOUT1;LARP1;EIF4E;NOLC1	60	0.0294602	Post-Transcriptional Regulation of Gene Expression
1053	Positive Regulation of Immune Response to Tumor Cell (GO:0002839)	-0.0291359	-0.7842	0.8295321704678296	0.9456225893641246	2025-06-06	PRKAA1;HSPD1;SLC48A1;GSDME;KLHL22;YWHAG	6	0.029135928750901884	Positive Regulation of Immune Response to Tumor Cell
1008	Spleen Development (GO:0048536)	-0.0290754	-0.845239	0.8207491792508208	0.9403999053601659	2025-07-07	PCID2;CITED2;RIPK3;FADD;TCF21;PITX2;NKX2-5	7	0.0290754	Spleen Development
970	Proline Transport (GO:0015824)	-0.0290206	-0.904262	0.8128951871048129	0.9378668685847443	2025-08-08	SLC36A4;SLC38A2;SLC7A5;SLC6A17;SLC3A2;SLC6A15;SLC6A20;SLC6A7	8	0.029020645591215713	Proline Transport
391	Regulation of Cyclin-Dependent Protein Serine/Threonine Kinase Activity (GO:0000079)	-0.0288661	-2.12093	0.7938272061727938	0.9292001949471448	1944-10-01	CDK5RAP3;SERTAD1;GTPBP4;CCNT2;CDC37;CDK5RAP1;CDC25A;MEN1;CCNT1;GADD45A	44	0.0288661	Regulation of Cyclin-Dependent Protein Serine/Threonine Kinase Activity
463	Constitutive Heterochromatin Formation (GO:0140719)	-0.0288588	-1.85757	0.7785622214377785	0.9196967223409096	1934-10-01	HDAC1;EZH2;EZH1;CENPV;SIRT1;RESF1;PPHLN1;SMARCA5;PPM1D;SMYD5	34	0.028858812158738523	Constitutive Heterochromatin Formation
230	Positive Regulation of Response to Stimulus (GO:0048584)	-0.0288108	-2.84042	0.8473291526708473	0.9514046779019073	1979-10-01	B2M;MACROH2A1;ILK;MCRS1;SELENON;TAF9;BRCC3;INO80B;UCHL5;CEBPG	79	0.0288108	Positive Regulation of Response to Stimulus
694	Positive Regulation of Epidermal Cell Differentiation (GO:0045606)	-0.0285379	-1.27359	0.7818772181227819	0.9210764116467005	2025-10-16	MACROH2A1;MACROH2A2;MBD4;REXO2;SFRP4;NCOA3;FOXC1;SULT2B1;PRKCH;CYP27B1	16	0.028537881555894044	Positive Regulation of Epidermal Cell Differentiation
807	Calcium Import Into the Mitochondrion (GO:0036444)	-0.0283714	-1.09971	0.7953352046647953	0.9300652292268062	2025-10-12	MAIP1;MCUB;HSPA9;MICU2;MICU1;VDAC1;MICU3;ITPR1;MCUR1;SMDT1	12	0.0283714	Calcium Import Into the Mitochondrion
1012	Mitotic Nuclear Membrane Disassembly (GO:0007077)	-0.0283509	-0.84203	0.8245901754098246	0.9424933887677125	2025-07-07	PRKCA;LPIN1;NEK6;PLK1;VRK1;PRKCB;CTDNEP1	7	0.028350869372066153	Mitotic Nuclear Membrane Disassembly
698	COPII-coated Vesicle Cargo Loading (GO:0090110)	-0.0283276	-1.26951	0.7834812165187834	0.922009	2025-10-16	SEC13;SEC24D;SAR1B;SEC31B;SAR1A;SEC31A;MIA3;SEC23B;RAB1A;SEC24C	16	0.028327624823772022	COPII-coated Vesicle Cargo Loading
809	Alanine Transport (GO:0032328)	-0.0282314	-1.09538	0.7959222040777959	0.9300652292268062	2025-10-12	SLC36A4;SLC6A6;SLC38A2;SLC7A10;SLC38A3;SLC7A5;SLC6A17;SLC1A4;SLC36A2;SLC6A14	12	0.0282314	Alanine Transport
900	Positive Regulation of Protein Maturation (GO:1903319)	-0.0280123	-0.997902	0.8063221936778063	0.9338967503137761	2025-10-10	BAG2;NKD2;RHBDD1;CCBE1;NLRC4;TFR2;ANGPTL8;TNP1;TNP2;ASTL	10	0.028012260689819973	Positive Regulation of Protein Maturation
701	Regulation of Mitochondrial Membrane Permeability (GO:0046902)	-0.027978	-1.26415	0.7857042142957857	0.9232607384603299	2025-10-16	BNIP3;SPG7;SLC25A5;SLC25A4;BAK1;BCL2L1;NAIF1;PMAIP1;MUL1;BCL2	16	0.027977981723576906	Regulation of Mitochondrial Membrane Permeability
1125	tRNA Pseudouridine Synthesis (GO:0031119)	-0.0279486	-0.705865	0.8466681533318466	0.9514046779019073	2025-05-05	PUS3;PUSL1;PUS7;PUS10;RPUSD4	5	0.027948612575425583	tRNA Pseudouridine Synthesis
680	Peroxisomal Membrane Transport (GO:0015919)	-0.0279384	-1.30193	0.7847162152837848	0.9227278199074849	2025-10-17	PEX19;PEX26;RAB8B;PEX7;ABCD4;PEX14;PEX2;PEX12;PEX10;ABCD3	17	0.027938445278478004	Peroxisomal Membrane Transport
811	Primary miRNA Processing (GO:0031053)	-0.0279268	-1.09383	0.7986012013987986	0.9311888980296751	2025-10-12	SRSF3;SRRT;NCBP1;SMAD1;NCBP2;DGCR8;SMAD2;DROSHA;SMAD3;METTL3	12	0.0279268	Primary miRNA Processing
1130	Primary Alcohol Catabolic Process (GO:0034310)	-0.0275443	-0.70241	0.8498481501518499	0.9529554077503208	2025-05-05	ACSS2;SULT2A1;SULT1B1;HAO1;SULT1E1	5	0.0275443	Primary Alcohol Catabolic Process
940	DNA Topological Change (GO:0006265)	-0.0275004	-0.942253	0.8156931843068157	0.9383661481142989	2025-09-09	TOP1;TOP3B;TOP3A;HMGB2;HMGB1;TDRD3;TOP2A;TOP2B;TOP1MT	9	0.0275004	DNA Topological Change
785	Protein Heterotetramerization (GO:0051290)	-0.0272613	-1.12797	0.7991832008167992	0.9312743661452809	2025-10-13	NUDT21;GRIA3;KRT10;CPSF6;FARSA;KRT1;PRKD2;PKD1;FARSB;GRIN2B	13	0.0272613	Protein Heterotetramerization
1071	Peptidyl-Methionine Modification (GO:0018206)	-0.0268349	-0.764361	0.8432031567968432	0.9513061256169514	2025-06-06	NAA60;METAP2;METAP1;APOA2;PDF;METAP1D	6	0.026834922188391473	Peptidyl-Methionine Modification
1030	Detection of Molecule of Bacterial Origin (GO:0032490)	-0.0267374	-0.824461	0.8347161652838347	0.9474522645353952	2025-07-07	SCARB1;NR4A1;LY96;LBP;SSC5D;TLR4;TLR9	7	0.026737380026169592	Detection of Molecule of Bacterial Origin
423	Positive Regulation of Cell Cycle G1/S Phase Transition (GO:1902808)	-0.0266517	-1.97025	0.8048491951508049	0.9336105580523533	1940-10-01	EZH2;RRM2;PHB2;CDC73;EGFR;CCNE1;EIF4G1;AIF1;STOX1;CCND1	40	0.026651719437779144	Positive Regulation of Cell Cycle G1/S Phase Transition
865	Regulation of Establishment of Protein Localization to Mitochondrion (GO:1903747)	-0.0266432	-1.03175	0.8107451892548108	0.9364407077145537	2025-10-11	MAPT;DNAJA1;PARL;PRKN;CDKN2A;HAX1;SREBF1;NMT1;MAPK8;PINK1	11	0.0266432	Regulation of Establishment of Protein Localization to Mitochondrion
416	Positive Regulation of Double-Strand Break Repair via Homologous Recombination (GO:1905168)	-0.0265869	-1.99476	0.8068571931428069	0.9340456105912233	1941-10-01	YEATS4;EPC1;WDR48;PRMT1;MRNIP;PELI1;VPS72;MBTD1;UXT;KAT5	41	0.026586899680813524	Positive Regulation of Double-Strand Break Repair via Homologous Recombination
385	Dicarboxylic Acid Metabolic Process (GO:0043648)	-0.0265598	-2.13153	0.816028	0.9384184031049384	1947-10-01	DGLUCY;GOT2;GRID2;MDH1;MDH2;ST20-MTHFS;MDH1B;SDHA;DLST;LDHD	47	0.0265598	Dicarboxylic Acid Metabolic Process
692	Positive Regulation of Hormone Secretion (GO:0046887)	-0.026405	-1.27916	0.795971	0.9300652292268062	2025-10-17	VAMP7;VAMP8;HFE;RASL10B;EDN1;SOX11;TFR2;EDN3;PPARG;ILDR1	17	0.026404993503103366	Positive Regulation of Hormone Secretion
1078	Regulation of Response to Nutrient Levels (GO:0032107)	-0.0262953	-0.758831	0.8458691541308458	0.9514046779019073	2025-06-06	PRKAG1;MT3;SNW1;PRKAG2;PRKCG;PRKAG3	6	0.026295285627642804	Regulation of Response to Nutrient Levels
950	Pentose-Phosphate Shunt (GO:0006098)	-0.0261908	-0.928993	0.823938	0.9421665327335117	2025-09-09	H6PD;UBL4A;TKT;TALDO1;PGLS;SHPK;RBKS;PHGDH;RPIA	9	0.0261908	Pentose-Phosphate Shunt
53	Chromatin Remodeling (GO:0006338)	-0.0261274	-4.90897	0.9746750253249746	0.9909564782378345	10/248	PRMT2;HDAC1;MACROH2A1;ZNHIT1;ASF1A;ZNF827;ARID1B;ZNF335;YEATS4;NPM3	248	0.0261274	Chromatin Remodeling
666	Oogenesis (GO:0048477)	-0.0260951	-1.31295	0.7975562024437975	0.930392	2025-10-18	MDK;TRIP13;PTN;RBM46;PIWIL2;KAT8;KMT2D;MARF1;HORMAD1;FMN2	18	0.026095091859497096	Oogenesis
263	RNA Catabolic Process (GO:0006401)	-0.0259507	-2.65847	0.8611901388098612	0.9587817548860652	1974-10-01	HSPA1B;EXOSC6;ZFP36L2;EXOSC3;NUDT12;ANG;LSM6;EXOSC4;EXOSC1;EXOSC7	74	0.025950712453953636	RNA Catabolic Process
507	Liver Development (GO:0001889)	-0.0259081	-1.68924	0.7988222011777988	0.9312356638730318	2025-10-30	CDK5RAP3;GFER;NF1;CEBPG;COBL;PRKD2;CEBPB;AURKA;DNAAF1;PCK2	30	0.025908079149210582	Liver Development
741	Stem Cell Development (GO:0048864)	-0.025896	-1.19393	0.8038581961418039	0.9330917685993249	2025-10-15	PDCD6;TCOF1;NOLC1;TAPT1;SOX8;CDH2;KLHL12;WNT7A;SNAI2;KBTBD8	15	0.025896	Stem Cell Development
836	Aminoglycan Catabolic Process (GO:0006026)	-0.0257917	-1.0685	0.8138681861318139	0.9380250369078189	2025-10-12	HYAL2;IDS;IDUA;SGSH;CTBS;OVGP1;CHIT1;GNS;GUSB;CHIA	12	0.025791740880765752	Aminoglycan Catabolic Process
882	Positive Regulation of Keratinocyte Differentiation (GO:0045618)	-0.0252845	-1.01682	0.8205001794998205	0.940324	2025-10-11	MACROH2A1;MACROH2A2;MBD4;NCOA3;FOXC1;PRKCH;NUMA1;PKP1;ETV4;VDR	11	0.025284481230335606	Positive Regulation of Keratinocyte Differentiation
339	Regulation of Transcription Initiation by RNA Polymerase II (GO:0060260)	-0.025005	-2.32372	0.8441321558678442	0.9513413362489461	1958-10-01	ZNHIT1;MED12;MED8;MED28;DHX36;MED11;MED22;TAF7;TAF9;MED7	58	0.025005	Regulation of Transcription Initiation by RNA Polymerase II
1154	Multi-Pass Transmembrane Protein Insertion Into ER Membrane (GO:0160063)	-0.0249816	-0.684321	0.8636061363938636	0.9597004674525651	2025-05-05	RAB5IF;WDR83OS;NCLN;TMCO1;TMEM147	5	0.024981639414682368	Multi-Pass Transmembrane Protein Insertion Into ER Membrane
959	Embryonic Forelimb Morphogenesis (GO:0035115)	-0.0249697	-0.915615	0.8329521670478329	0.9467957067702018	2025-09-09	WNT7A;ZNF358;IFT122;NIPBL;OSR1;TFAP2A;TBX5;OSR2;TBX3	9	0.024969737268601726	Embryonic Forelimb Morphogenesis
599	Negative Regulation of DNA Biosynthetic Process (GO:2000279)	-0.0247309	-1.46105	0.8056031943968056	0.933854	2025-10-23	TEN1;TP53;PINX1;STN1;TERF1;PML;CTC1;TENT4B;HNRNPU;DCP2	23	0.0247309	Negative Regulation of DNA Biosynthetic Process
776	Late Endosome to Lysosome Transport (GO:1902774)	-0.0247072	-1.138	0.814952	0.9382180345133021	2025-10-14	CHMP6;CHMP7;VPS39;CHMP1A;CHMP2B;VPS4B;PLEKHM1;CHMP2A;CHMP4C;CHMP1B	14	0.024707237640305003	Late Endosome to Lysosome Transport
961	Positive Regulation of Lipid Transport (GO:0032370)	-0.0245992	-0.911633	0.8351851648148352	0.9474522645353952	2025-09-09	C1D;PRELID1;ABCA3;ABCB4;APOE;TRIAP1;DBI;PRAP1;GPNMB	9	0.024599225439799453	Positive Regulation of Lipid Transport
345	Regulation of Embryonic Development (GO:0045995)	-0.0244826	-2.29701	0.8473611526388474	0.9514046779019073	1957-10-01	DHX36;INSR;MCRS1;SEPTIN7;CLASP2;VPS72;INO80B;UCHL5;RPS6KA6;YY1	57	0.024482620981822287	Regulation of Embryonic Development
729	Cellular Response to Fatty Acid (GO:0071398)	-0.0243896	-1.21092	0.8130361869638131	0.9378668685847443	2025-10-16	KCNK2;PDK4;DGAT2;IRS1;PRKCD;PID1;ZC3H12A;PDK3;KCNK10;KCNK4	16	0.0243896	Cellular Response to Fatty Acid
552	Phospholipid Catabolic Process (GO:0009395)	-0.0243562	-1.5735	0.809048	0.9355221371888143	2025-10-27	PRDX5;SMPD2;ANGPTL3;GDE1;PNPLA6;PLBD1;GDPD1;PLD2;GDPD3;SMPD4	27	0.024356163286964883	Phospholipid Catabolic Process
592	Regulation of Protein Export From Nucleus (GO:0046825)	-0.024306	-1.48559	0.8092431907568093	0.9355221371888143	2025-10-24	GSK3B;RANGAP1;IFI27;BAG3;UHMK1;EMD;GAS6;FRAT2;PTPN14;XPO4	24	0.024306	Regulation of Protein Export From Nucleus
580	fatty-acyl-CoA Biosynthetic Process (GO:0046949)	-0.0242885	-1.51552	0.8095321904678096	0.9355221371888143	2025-10-25	TECR;PPT2;ACSL5;ACSF3;HACD1;ELOVL2;GCDH;ACSL6;ACSL3;ELOVL5	25	0.024288498829733794	fatty-acyl-CoA Biosynthetic Process
492	tRNA Methylation (GO:0030488)	-0.0241394	-1.73713	0.8152101847898152	0.9382180345133021	1933-10-01	NSUN2;METTL1;TRMT1L;THUMPD2;WDR4;TRDMT1;METTL6;THADA;TRMT5;TYW3	33	0.0241394	tRNA Methylation
514	Positive Regulation of ATP-dependent Activity (GO:0032781)	-0.0238949	-1.67926	0.8161031838968161	0.9384184031049384	2025-10-31	GABARAPL2;PFN1;DNAJC9;RGN;CHTOP;DNAJB1;DNAJC24;DNAJB11;DNAJB2;SETMAR	31	0.0238949	Positive Regulation of ATP-dependent Activity
1093	- Reg of Blood Vessel Endothelial Cell Proliferation Inv in Sprouting Angiogenesis (GO:1903588)	-0.0238806	-0.739049	0.8598791401208599	0.9583388288123718	2025-06-06	MMRN2;IL12A;PDCD10;NGFR;IL12B;THBS1	6	0.0238806	#NAME?
1095	Parallel Actin Filament Bundle Assembly (GO:0030046)	-0.0236721	-0.736689	0.8614341385658615	0.958846	2025-06-06	FSCN1;SPIRE2;USH1C;SPIRE1;ESPN;FMN2	6	0.0236721	Parallel Actin Filament Bundle Assembly
1166	Regulation of Ventricular Cardiac Muscle Cell Membrane Depolarization (GO:0060373)	-0.0232434	-0.670477	0.8728601271398728	0.9623553545611336	2025-05-05	SCN3B;SMAD7;GPD1L;GJA5;SCN5A	5	0.023243435480803293	Regulation of Ventricular Cardiac Muscle Cell Membrane Depolarization
832	Negative Regulation of Protein Processing (GO:0010955)	-0.0229504	-1.07405	0.8305751694248306	0.9462900826986316	2025-10-13	SNX12;CTSZ;PLAT;PLAU;GAS1;LRRK2;PRNP;SERPINE2;CHAC1;FURIN	13	0.022950384644999156	Negative Regulation of Protein Processing
977	Negative Regulation of Potassium Ion Transmembrane Transporter Activity (GO:1901017)	-0.0228689	-0.893187	0.8462211537788462	0.9514046779019073	2025-09-09	SUMO1;NEDD4L;KCNQ1;STK39;CAB39;KCNAB1;KCNE3;CASQ2;UCMA	9	0.022868927128112847	Negative Regulation of Potassium Ion Transmembrane Transporter Activity
187	Regulation of DNA Metabolic Process (GO:0051052)	-0.0228572	-3.14435	0.9237880762119238	0.9797322721195796	10/111	SMC6;NSMCE4A;LMNA;NSMCE2;TERF2IP;CHRAC1;ING4;UBE2V2;MCRS1;TAF7	111	0.022857242579081363	Regulation of DNA Metabolic Process
1172	Brush Border Assembly (GO:1904970)	-0.0228256	-0.665981	0.8751771248228751	0.9635480826452449	2025-05-05	USH1C;CDHR2;CALML4;CDHR5;MYO7B	5	0.022825637061185167	Brush Border Assembly
237	Regulation of Protein Metabolic Process (GO:0051246)	-0.0228254	-2.79682	0.9006230993769007	0.9730131617192621	1988-10-01	RHOBTB3;PM20D2;MAPKAPK5;FOXO3;RBM4B;TCOF1;TGFB1;EIF4E;NOLC1;NEDD8	88	0.022825404314443874	Regulation of Protein Metabolic Process
1173	succinyl-CoA Catabolic Process (GO:1901289)	-0.0225726	-0.66583	0.8764111235888764	0.9646706145468325	2025-05-05	NUDT8;SUCLA2;SUCLG1;SUCLG2;NUDT7	5	0.022572577808817326	succinyl-CoA Catabolic Process
837	Pseudouridine Synthesis (GO:0001522)	-0.022415	-1.06684	0.8341191658808341	0.9474522645353952	2025-10-13	PUS3;PUS7L;PUS1;PUSL1;TRUB1;RPUSD3;NOP10;PUS7;NHP2;TRUB2	13	0.022415	Pseudouridine Synthesis
910	N-terminal Protein Amino Acid Acetylation (GO:0006474)	-0.0224007	-0.981117	0.8406991593008407	0.9501469313020259	2025-10-11	NAA60;NAA50;NAA15;KAT2B;EP300;NAA20;NAA10;NAA80;NAA11;NAA16	11	0.022400653739916707	N-terminal Protein Amino Acid Acetylation
942	Negative Regulation of NLRP3 Inflammasome Complex Assembly (GO:1900226)	-0.0222596	-0.936542	0.8461551538448462	0.9514046779019073	2025-10-10	HSPA8;ZDHHC12;FBXL2;TREM2;IRGM;LAMP2;TRIM31;NLRC3;CPTP;MEFV	10	0.0222596	Negative Regulation of NLRP3 Inflammasome Complex Assembly
839	3'-UTR-mediated mRNA Stabilization (GO:0070935)	-0.0220573	-1.0638	0.8372761627238373	0.9487956172255094	2025-10-13	ELAVL1;TARDBP;HNRNPA0;TIRAP;MYD88;YBX3;RBM38;ZFP36;MAPK14;MAPKAPK2	13	0.022057317989259608	3'-UTR-mediated mRNA Stabilization
872	D-glucose Import (GO:0046323)	-0.0220023	-1.02259	0.8405761594238406	0.9501469313020259	2025-10-12	SLC2A4;SORT1;SLC2A1;SLC27A4;SLC2A9;HNF1A;SLC2A5;SLC2A7;SLC2A2;SLC27A1	12	0.022002331314230517	D-glucose Import
749	Reg of Blood Vessel Endothelial Cell Proliferation Inv in Sprouting Angiogenesis (GO:1903587)	-0.0218237	-1.17725	0.8327901672098328	0.9467957067702018	2025-10-16	VEGFA;MMRN2;IL12A;HMOX1;APELA;APLNR;PDCD10;PPP1R16B;NGFR;IL12B	16	0.0218237	Reg of Blood Vessel Endothelial Cell Proliferation Inv in Sprouting Angiogenesis
415	DNA Integrity Checkpoint Signaling (GO:0031570)	-0.0217199	-1.99516	0.8516491483508517	0.9539359912337216	1946-10-01	PRPF19;TIPIN;MAP3K20;INTS7;CAMSAP3;STK38;TP53BP1;PARP9;ATM;ERCC6	46	0.021719904137966584	DNA Integrity Checkpoint Signaling
283	Mitochondrial Respiratory Chain Complex Assembly (GO:0033108)	-0.0216879	-2.54775	0.8923271076728924	0.9701583844350686	1975-10-01	CHCHD4;COA5;CHCHD7;LYRM7;PET117;SDHAF4;COX7A2L;RAB5IF;HIGD1A;NDUFAF3	75	0.021687904440415285	Mitochondrial Respiratory Chain Complex Assembly
1117	Regulation of Endodeoxyribonuclease Activity (GO:0032071)	-0.021667	-0.719617	0.8728401271598728	0.9623553545611336	2025-06-06	NPM1;SIRT1;HMGB1;PRKCD;RPS3;GZMA	6	0.021667041964289566	Regulation of Endodeoxyribonuclease Activity
670	Protein Heterooligomerization (GO:0051291)	-0.0214808	-1.30682	0.8311801688198311	0.9464533309189318	2025-10-20	NUDT21;GRIA3;KRT10;CPSF6;MAT2A;FARSA;KRT1;PRKD2;PKD1;FARSB	20	0.0214808	Protein Heterooligomerization
812	Genitalia Development (GO:0048806)	-0.0214475	-1.09377	0.8390871609128391	0.9493671877756693	2025-10-14	PKD1;DNAJC19;NEUROG1;STRA6;HSD17B3;PTPN11;WT1;WNT5A;FOXF2;HNF1B	14	0.021447534778292185	Genitalia Development
240	Positive Regulation of DNA Repair (GO:0045739)	-0.0212889	-2.78039	0.9123900876099124	0.975895	1990-10-01	MGMT;ARID1B;UBE2V2;MCRS1;BRCC3;INO80B;UCHL5;CEBPG;EGFR;SMARCE1	90	0.021288943577318534	Positive Regulation of DNA Repair
1028	Embryonic Digestive Tract Morphogenesis (GO:0048557)	-0.0212825	-0.825419	0.8621101378898621	0.9589216386156263	2025-08-08	RBPMS2;PDGFRA;SOX11;ID2;NIPBL;TCF21;FOXF1;SIX2	8	0.021282497642356075	Embryonic Digestive Tract Morphogenesis
1029	+ Reg of Blood Vessel Endothelial Cell Proliferation Inv in Sprouting Angiogenesis (GO:1903589)	-0.0212594	-0.824591	0.862078	0.9589216386156263	2025-08-08	VEGFA;HMOX1;APELA;APLNR;PPP1R16B;JCAD;FGFBP1;GATA2	8	0.0212594	#NAME?
279	Regulation of Double-Strand Break Repair via Homologous Recombination (GO:0010569)	-0.021244	-2.56955	0.8978841021158979	0.9720600115465459	1977-10-01	POLK;YEATS4;TERF2IP;EPC1;WDR48;PRMT1;MRNIP;PELI1;VPS72;RTEL1	77	0.021244031368645305	Regulation of Double-Strand Break Repair via Homologous Recombination
1119	Establishment of Golgi Localization (GO:0051683)	-0.0212419	-0.714206	0.8752041247958752	0.9635480826452449	2025-06-06	COPG1;RIPOR1;STK25;CDC42;PDCD10;YWHAZ	6	0.021241912482215672	Establishment of Golgi Localization
851	pre-miRNA Processing (GO:0031054)	-0.0212376	-1.05122	0.8435311564688436	0.9513413362489461	2025-10-13	AGO3;TARBP2;TUT4;AGO4;LIN28B;LIN28A;PRKRA;BCDIN3D;TUT7;DROSHA	13	0.021237624105069252	pre-miRNA Processing
756	Positive Regulation of Transcription by RNA Polymerase III (GO:0045945)	-0.0212226	-1.16813	0.837939	0.9488542332038142	2025-10-16	MYBBP1A;ICE2;SF3B1;ERCC6;ZC3H8;SMARCA5;DDX56;DEK;ICE1;ZNF143	16	0.021222590664412674	Positive Regulation of Transcription by RNA Polymerase III
987	Negative Regulation of RNA Catabolic Process (GO:1902369)	-0.0210792	-0.873853	0.8592241407758592	0.958043	2025-09-09	NRDE2;TENT2;PHAX;QKI;NAF1;PKP1;IGF2BP2;ZCCHC17;PKP3	9	0.0210792	Negative Regulation of RNA Catabolic Process
989	Regulation of Cell-Cell Adhesion Mediated by Integrin (GO:0033632)	-0.0209261	-0.870999	0.859008	0.95801	2025-09-09	PIEZO1;FERMT3;WNK1;DPP4;SKAP1;CD3E;PODXL;CCL5;CXCL13	9	0.0209261	Regulation of Cell-Cell Adhesion Mediated by Integrin
764	rRNA Transcription (GO:0009303)	-0.0206036	-1.16002	0.8426361573638427	0.9513061256169514	2025-10-16	TCOF1;SPNS1;GTF3C2;MARS1;GTF3C6;GTF3A;CAVIN1;TAF1B;SIRT7;GTF3C1	16	0.0206036	rRNA Transcription
895	Negative Regulation by Host of Viral Process (GO:0044793)	-0.0202754	-1.00198	0.8528371471628529	0.9541718426997629	2025-10-12	SMC6;EIF2AK4;VAPB;PSMC3;ZC3H12A;PRKN;SMC5;VAPA;CCNK;PTX3	12	0.020275436896417663	Negative Regulation by Host of Viral Process
993	Positive Regulation of Phospholipid Transport (GO:2001140)	-0.0201694	-0.864315	0.864017	0.9598533051445368	2025-09-09	PRELID1;ABCA7;ABCB4;TMEM30A;APOE;TRIAP1;DBI;PRAP1;APOA1	9	0.0201694	Positive Regulation of Phospholipid Transport
686	Purine Nucleotide Biosynthetic Process (GO:0006164)	-0.0201125	-1.29027	0.842999	0.9513061256169514	2025-10-20	QPRT;NMNAT3;NADSYN1;HAAO;NADK;PRPSAP1;NMNAT2;ADSL;PFAS;HPRT1	20	0.020112476835145904	Purine Nucleotide Biosynthetic Process
311	Protein Modification by Small Protein Removal (GO:0070646)	-0.0200292	-2.46526	0.8998851001148999	0.9726240804937023	1973-10-01	USP11;UCHL3;USP33;COPS4;STAMBP;USP50;BRCC3;USP12;USP8;UCHL5	73	0.0200292	Protein Modification by Small Protein Removal
769	Regulation of Ubiquitin Protein Ligase Activity (GO:1904666)	-0.019953	-1.15012	0.8469681530318469	0.9514046779019073	2025-10-16	RPL5;RPL11;RPL23;CDC20;FZR1;RPS7;PLK1;UBE2C;FBXO5;CDKN2A	16	0.019953041499737117	Regulation of Ubiquitin Protein Ligase Activity
1035	Positive Regulation of Intracellular Estrogen Receptor Signaling Pathway (GO:0033148)	-0.0199364	-0.811553	0.8702861297138703	0.9612171198813569	2025-08-08	HDAC1;PKN1;HDAC2;KMT2D;HDAC6;PAGR1;WBP2;SRARP	8	0.019936394092764292	Positive Regulation of Intracellular Estrogen Receptor Signaling Pathway
610	Negative Regulation of Protein Transport (GO:0051224)	-0.0198453	-1.4357	0.8443431556568444	0.9513413362489461	2025-10-25	SNX12;CSK;CYP51A1;NDFIP2;IL12A;SNX3;RSAD2;LYPLAL1;WWP2;ERP29	25	0.019845268575110844	Negative Regulation of Protein Transport
964	Regulation of Nuclear-Transcribed mRNA Catabolic Process, Nonsense-Mediated Decay (GO:2000622)	-0.0197344	-0.90758	0.8636691363308636	0.9597004674525651	2025-10-10	PABPC1;HNRNPAB;NBAS;EIF4A3;CASC3;RBM8A;APOBEC1;SYNCRIP;DHX34;MAGOHB	10	0.019734356560460683	Regulation of Nuclear-Transcribed mRNA Catabolic Process, Nonsense-Mediated Decay
396	Positive Regulation of Telomere Maintenance (GO:0032206)	-0.0196409	-2.10662	0.8774371225628774	0.9652088933683337	1954-10-01	NABP2;TERF2IP;MAPKAPK5;DHX36;MCRS1;RTEL1;INO80B;UCHL5;YY1;NVL	54	0.0196409	Positive Regulation of Telomere Maintenance
176	RNA Biosynthetic Process (GO:0032774)	-0.0193023	-3.21009	0.9523260476739523	0.9830708829808514	10/126	NOVA1;TCEA2;ADAR;RBM39;EXOSC6;HNRNPK;SNRNP40;EXOSC3;DDX17;HNRNPF	126	0.0193023	RNA Biosynthetic Process
1133	Mitochondrial RNA 3'-End Processing (GO:0000965)	-0.0192896	-0.700018	0.887033	0.9694717863002958	2025-06-06	TRNT1;PNPT1;HSD17B10;SUPV3L1;TRMT10C;MTPAP	6	0.019289602441181865	Mitochondrial RNA 3'-End Processing
672	RNA-templated DNA Biosynthetic Process (GO:0006278)	-0.0192577	-1.30567	0.8485591514408486	0.9518698559732814	2025-10-21	TERF2IP;XRCC5;PINX1;HMBOX1;DKC1;RAD50;GAR1;TNKS1BP1;TERF1;PTGES3	21	0.0192577	RNA-templated DNA Biosynthetic Process
673	Telomere Maintenance via Telomerase (GO:0007004)	-0.0192577	-1.30567	0.8485591514408486	0.9518698559732814	2025-10-21	TERF2IP;XRCC5;PINX1;HMBOX1;DKC1;RAD50;GAR1;TNKS1BP1;TERF1;PTGES3	21	0.0192577	Telomere Maintenance via Telomerase
1138	Positive Regulation of Secondary Metabolite Biosynthetic Process (GO:1900378)	-0.0189991	-0.696371	0.8889801110198889	0.9694717863002958	2025-06-06	GIPC1;OPN3;CDH15;ZEB2;ATP7A;TYRP1	6	0.018999109338064653	Positive Regulation of Secondary Metabolite Biosynthetic Process
1139	Positive Regulation of Melanin Biosynthetic Process (GO:0048023)	-0.0189991	-0.696371	0.8889801110198889	0.9694717863002958	2025-06-06	GIPC1;OPN3;CDH15;ZEB2;ATP7A;TYRP1	6	0.018999109338064653	Positive Regulation of Melanin Biosynthetic Process
1194	Proton-Transporting V-type ATPase Complex Assembly (GO:0070070)	-0.0189135	-0.633492	0.8963011036988963	0.9710448622884711	2025-05-05	PIP4P1;VMA21;ATP6V1B1;TMEM9;TM9SF4	5	0.018913503183305536	Proton-Transporting V-type ATPase Complex Assembly
719	Negative Regulation of Telomere Maintenance via Telomerase (GO:0032211)	-0.0188819	-1.23748	0.8524101475898525	0.9541718426997629	2025-10-19	TEN1;TP53;PINX1;STN1;TERF1;PML;CTC1;TENT4B;HNRNPU;DCP2	19	0.018881933159600343	Negative Regulation of Telomere Maintenance via Telomerase
1195	Maintenance of DNA Repeat Elements (GO:0043570)	-0.0188813	-0.633312	0.8968131031868968	0.9713431212299906	2025-05-05	MSH6;TCF7L2;MSH2;MSH3;RMI2	5	0.0188813	Maintenance of DNA Repeat Elements
779	Regulation of Defense Response to Virus (GO:0050688)	-0.0188724	-1.13547	0.8554941445058555	0.9555399991139388	2025-10-16	ELMOD2;C1QBP;ATG5;RNF26;TNFAIP3;DHX9;PPM1B;RNF216;ITCH;IRGM	16	0.0188724	Regulation of Defense Response to Virus
635	Amino Acid Metabolic Process (GO:0006520)	-0.0187708	-1.38814	0.8527411472588527	0.9541718426997629	2025-10-24	CARNMT1;ETFA;KYAT3;ETFB;PAH;BCKDK;GCAT;ACCS;CTNS;PTS	24	0.018770773494827742	Amino Acid Metabolic Process
622	Dopaminergic Neuron Differentiation (GO:0071542)	-0.0187453	-1.41475	0.852979	0.9541718426997629	2025-10-25	CTNNB1;MANF;VEGFA;CSNK1D;WNT3;WNT9B;FGF8;WNT3A;PHOX2A;FZD1	25	0.018745272548275252	Dopaminergic Neuron Differentiation
784	Spermatid Nucleus Differentiation (GO:0007289)	-0.018485	-1.1288	0.857975	0.9572726552110898	2025-10-16	SRPK1;EPC1;BRDT;SYCP3;AGFG2;RNF8;CHD6;PIWIL1;PYGO2;PYGO1	16	0.018485	Spermatid Nucleus Differentiation
407	Nucleus Organization (GO:0006997)	-0.0184058	-2.037	0.8835131164868835	0.9679434403066128	1952-10-01	SYNE1;LMNA;TMEM170A;SEH1L;LMNB1;TOR1A;CHMP6;WBP2NL;AGFG2;NUP98	52	0.018405839903146273	Nucleus Organization
555	Regulation of Metaphase/Anaphase Transition of Cell Cycle (GO:1902099)	-0.0182977	-1.56858	0.8606061393938607	0.9583388288123718	2025-10-31	ARID1B;MAP3K20;SMARCE1;SMARCC2;SMARCC1;DPF3;SMARCB1;NEK6;BCL7C;DPF2	31	0.018297729679744832	Regulation of Metaphase/Anaphase Transition of Cell Cycle
948	Isotype Switching (GO:0045190)	-0.0182201	-0.932417	0.8701131298868701	0.9612171198813569	2025-10-11	EXOSC6;EXOSC3;RNF8;HSPD1;PCYT1A;MSH6;MSH2;RNF168;CD40LG;CCR6	11	0.018220055410929636	Isotype Switching
1148	Antigen Processing and Presentation of Exogenous Peptide Antigen via MHC Class I (GO:0042590)	-0.0180933	-0.688709	0.8936681063318936	0.9706251053242616	2025-06-06	IFI30;LNPEP;IKBKB;FCER1G;MPEG1;MFSD6	6	0.018093345856153898	Antigen Processing and Presentation of Exogenous Peptide Antigen via MHC Class I
853	Negative Regulation of ATP-dependent Activity (GO:0032780)	-0.0179653	-1.04887	0.8655571344428655	0.96011	2025-10-14	TP53;TSC1;OXA1L;VCPKMT;PLN;SLN;PAM16;PXK;LTF;UBLCP1	14	0.017965291562262238	Negative Regulation of ATP-dependent Activity
1151	Negative Regulation of Epidermal Cell Differentiation (GO:0045605)	-0.0178825	-0.685964	0.895011	0.9710257467824724	2025-06-06	SRSF6;EXTL3;HOXA7;GDF3;OVOL2;REG3G	6	0.017882506210267674	Negative Regulation of Epidermal Cell Differentiation
855	Negative Regulation of GTPase Activity (GO:0034260)	-0.0177535	-1.0446	0.8668471331528669	0.96011	2025-10-14	TMED2;RCC2;LRCH1;LRRK2;ARL2;FICD;HRAS;RRP1B;RDX;SH3BP4	14	0.017753512971992003	Negative Regulation of GTPase Activity
1203	Negative Regulation of Execution Phase of Apoptosis (GO:1900118)	-0.0177446	-0.622872	0.9026520973479026	0.973979	2025-05-05	DFFA;FZD9;HSPD1;CXCR3;CIDEA	5	0.017744557671324077	Negative Regulation of Execution Phase of Apoptosis
1015	Lung Epithelium Development (GO:0060428)	-0.0176844	-0.839253	0.8812921187078813	0.9669542463421527	2025-09-09	RCN3;PKD1;WNT7B;BMP4;FOXJ1;STRA6;GRHL2;FGF10;ERRFI1	9	0.017684353554060533	Lung Epithelium Development
1094	Positive Regulation of Receptor Catabolic Process (GO:2000646)	-0.0173475	-0.737456	0.8928251071748928	0.9702899834782241	2025-07-07	PTPN1;DTX3L;LAPTM5;PCSK9;ITCH;APOE;HAMP	7	0.017347461730535637	Positive Regulation of Receptor Catabolic Process
830	ATP Transport (GO:0015867)	-0.0172344	-1.0753	0.8689011310988689	0.9607180031995227	2025-10-15	SLC25A17;SLC25A5;SLC25A4;SLC25A42;PANX1;ANKH;SLC25A41;SLC25A24;CALHM2;SLC17A9	15	0.017234442181804623	ATP Transport
857	Phagolysosome Assembly (GO:0001845)	-0.0171079	-1.03889	0.8718111281888719	0.9622777644103385	2025-10-14	RAB14;CLN3;PIKFYVE;SRPX;PLA2G5;RAB7B;VIPAS39;RAB7A;RAB34;CORO1A	14	0.0171079	Phagolysosome Assembly
1207	Thrombin-Activated Receptor Signaling Pathway (GO:0070493)	-0.0169252	-0.619928	0.9071880928119072	0.9747138545544382	2025-05-05	IQGAP2;TTF2;HPGD;F2R;PLEK	5	0.0169252	Thrombin-Activated Receptor Signaling Pathway
1215	Astrocyte Differentiation (GO:0048708)	-0.0168916	-0.616351	0.9074500925499075	0.9747138545544382	2025-05-05	STAT3;EIF2B5;HES5;DLL1;S100A9	5	0.016891641929794973	Astrocyte Differentiation
1205	Positive Regulation of Odontoblast Differentiation (GO:1901331)	-0.0168713	-0.621358	0.9075520924479076	0.9747138545544382	2025-05-05	LEF1;BMP4;IPO7;RPTOR;SERPINE1	5	0.0168713	Positive Regulation of Odontoblast Differentiation
1204	Positive Regulation of Neuroepithelial Cell Differentiation (GO:1902913)	-0.0168713	-0.621358	0.9075520924479076	0.9747138545544382	2025-05-05	LEF1;BMP4;IPO7;RPTOR;SERPINE1	5	0.0168713	Positive Regulation of Neuroepithelial Cell Differentiation
1160	Regulation of Mitochondrial Transcription (GO:1903108)	-0.0167658	-0.675862	0.9015940984059015	0.9735875339628017	2025-06-06	KANSL1;KANSL3;MTRES1;TEFM;KAT8;METTL4	6	0.0167658	Regulation of Mitochondrial Transcription
1111	Aldehyde Catabolic Process (GO:0046185)	-0.0162473	-0.724294	0.8991731008268992	0.9722627857712407	2025-07-07	PDXP;ALDH2;ALDH3B1;HOGA1;AGXT2;AGXT;ADH7	7	0.0162473	Aldehyde Catabolic Process
664	Positive Regulation of DNA Replication (GO:0045740)	-0.0161683	-1.31521	0.872999	0.9623553545611336	2025-10-23	EGFR;CDC25A;PCNA;STN1;SMARCA5;KAT7;CDKN1B;CTC1;FAF1;DHX9	23	0.016168251629331967	Positive Regulation of DNA Replication
1162	Positive Regulation of Cytoplasmic Translational Initiation (GO:1904690)	-0.0161505	-0.672085	0.9053480946519054	0.9747138545544382	2025-06-06	NCK1;SH3BGRL;YTHDF2;METTL3;PKP1;MTOR	6	0.016150493930419542	Positive Regulation of Cytoplasmic Translational Initiation
220	Double-Strand Break Repair via Homologous Recombination (GO:0000724)	-0.0160281	-2.89209	0.9557080442919557	0.9846954156242008	10/111	SFR1;SMC6;NSMCE4A;SWI5;NSMCE2;ZSWIM7;GINS4;NABP2;EPC1;REV3L	111	0.0160281	Double-Strand Break Repair via Homologous Recombination
846	Peptidyl-Lysine Methylation (GO:0018022)	-0.0159998	-1.05871	0.8781851218148782	0.9653847975876559	2025-10-15	EEF1AKMT3;EEF1AKMT1;ATPSCKMT;METTL21A;SMYD2;VCPKMT;KMT5A;EHMT1;EEF1AKMT2;METTL18	15	0.0159998	Peptidyl-Lysine Methylation
588	Heme Metabolic Process (GO:0042168)	-0.0157954	-1.49494	0.8794121205878794	0.9662850055459804	2025-10-30	UROS;TSPO;HMBS;ALAD;COX15;BLVRA;FXN;FLVCR1;COX10;NFE2L1	30	0.015795373038697706	Heme Metabolic Process
480	Negative Regulation of Protein Localization (GO:1903828)	-0.0157815	-1.7904	0.891004	0.9700901089796585	1943-10-01	MACROH2A1;COMMD1;GDI2;GSK3B;RNF4;NSFL1C;RIPOR2;TTBK2;PIAS4;APP	43	0.0157815	Negative Regulation of Protein Localization
1169	Fatty Acid Elongation, Monounsaturated Fatty Acid (GO:0034625)	-0.0155962	-0.667038	0.9079690920309079	0.9747138545544382	2025-06-06	ELOVL4;ELOVL2;ELOVL5;ELOVL6;ELOVL3;ELOVL7	6	0.015596154582290318	Fatty Acid Elongation, Monounsaturated Fatty Acid
1170	Fatty Acid Elongation, Unsaturated Fatty Acid (GO:0019368)	-0.0155962	-0.667038	0.9079690920309079	0.9747138545544382	2025-06-06	ELOVL4;ELOVL2;ELOVL5;ELOVL6;ELOVL3;ELOVL7	6	0.015596154582290318	Fatty Acid Elongation, Unsaturated Fatty Acid
1168	Fatty Acid Elongation, Polyunsaturated Fatty Acid (GO:0034626)	-0.0155962	-0.667038	0.9079690920309079	0.9747138545544382	2025-06-06	ELOVL4;ELOVL2;ELOVL5;ELOVL6;ELOVL3;ELOVL7	6	0.015596154582290318	Fatty Acid Elongation, Polyunsaturated Fatty Acid
609	intra-Golgi Vesicle-Mediated Transport (GO:0006891)	-0.0154414	-1.43621	0.8804841195158805	0.966799	2025-10-28	GABARAPL2;COPG2;GOSR1;COG8;COPG1;NSF;COG3;COPE;TRAPPC3;RAB6A	28	0.015441371871940404	intra-Golgi Vesicle-Mediated Transport
715	Organelle Fission (GO:0048285)	-0.0153617	-1.2433	0.8792251207748792	0.9662850055459804	2025-10-21	MED12;MTFR1;PEX19;GDAP1;MTFR1L;PEX11B;ACOX1;DNM1L;PEX11G;MFF	21	0.015361698700892618	Organelle Fission
1224	Positive Regulation of Epithelial Cell Differentiation Involved in Kidney Development (GO:2000698)	-0.0153487	-0.607386	0.9161160838839161	0.9767560979696317	2025-05-05	PROM1;LIF;LHX1;PAX2;PAX8	5	0.015348694837647411	Positive Regulation of Epithelial Cell Differentiation Involved in Kidney Development
473	Transcription Initiation-Coupled Chromatin Remodeling (GO:0045815)	-0.0153297	-1.82079	0.8963491036508964	0.9710448622884711	1945-10-01	MACROH2A1;ARID1B;ASH2L;APEX1;TP53;TET1;VPS72;EGR1;GLYR1;PRMT3	45	0.015329669964627445	Transcription Initiation-Coupled Chromatin Remodeling
976	Pyrimidine Nucleobase Metabolic Process (GO:0006206)	-0.0151421	-0.897089	0.8921451078548921	0.9701583844350686	2025-10-11	UMPS;CTPS2;CRMP1;CTPS1;DPYSL5;DPYSL3;DPYSL2;DPYD;CDA;DPYSL4	11	0.015142108059525268	Pyrimidine Nucleobase Metabolic Process
1178	MHC Class II Protein Complex Assembly (GO:0002399)	-0.015059	-0.661872	0.9116980883019117	0.9757633593717758	2025-06-06	HLA-DRA;HLA-DMA;HLA-DQB2;HLA-DMB;HLA-DOB;HLA-DOA	6	0.015059	MHC Class II Protein Complex Assembly
1179	Peptide Antigen Assembly With MHC Class II Protein Complex (GO:0002503)	-0.015059	-0.661872	0.9116980883019117	0.9757633593717758	2025-06-06	HLA-DRA;HLA-DMA;HLA-DQB2;HLA-DMB;HLA-DOB;HLA-DOA	6	0.015059	Peptide Antigen Assembly With MHC Class II Protein Complex
1072	Negative Regulation of Interferon-Beta Production (GO:0032688)	-0.0149517	-0.764221	0.9032550967449032	0.9740666204034257	2025-08-08	PTPRS;YY1;PYCARD;REL;PPM1B;RELB;NLRC3;MORC3	8	0.014951693520954115	Negative Regulation of Interferon-Beta Production
773	Regulation of Transcription Regulatory Region DNA Binding (GO:2000677)	-0.0148766	-1.14079	0.8840781159218841	0.9679434403066128	2025-10-18	H1-0;RB1;HEY2;RNF220;SOX11;POU4F1;ZBTB7A;IGF1;NSD1;GATA1	18	0.014876638835439895	Regulation of Transcription Regulatory Region DNA Binding
946	Regulation of Retrograde Protein Transport, ER to Cytosol (GO:1904152)	-0.0148701	-0.932776	0.89197	0.9701583844350686	2025-10-12	SVIP;DERL3;UBAC2;BRSK2;ERLEC1;YOD1;EDEM2;UBE2J1;UBE2G2;DERL2	12	0.014870076149930246	Regulation of Retrograde Protein Transport, ER to Cytosol
1231	Regulation of G Protein-Coupled Receptor Internalization (GO:1904020)	-0.0146804	-0.601174	0.9193750806249193	0.9778807675737778	2025-05-05	UBQLN2;APP;NECAB2;APLNR;APLN	5	0.014680429832897914	Regulation of G Protein-Coupled Receptor Internalization
1039	Protein Localization to Endosome (GO:0036010)	-0.0145026	-0.804564	0.901989	0.973672	2025-09-09	RAB35;NRP1;TMEM30A;TOLLIP;VPS35;PACSIN2;MICALL1;ARL8B;RCSD1	9	0.0145026	Protein Localization to Endosome
806	Negative Regulation of Nucleocytoplasmic Transport (GO:0046823)	-0.0141504	-1.10002	0.8908681091318909	0.9700901089796585	2025-10-17	SUMO1;RANGAP1;MDFIC;YWHAB;UFM1;SP100;NUP153;CABP1;TPR;RAB23	17	0.014150426237880955	Negative Regulation of Nucleocytoplasmic Transport
860	Regulation of ATP Metabolic Process (GO:1903578)	-0.0141335	-1.03415	0.8921381078618922	0.9701583844350686	2025-10-15	EIF6;SLC2A6;OGT;EP300;JMJD8;HIF1A;PRKAG1;ATP5IF1;FIS1;ZBTB7A	15	0.014133508689316591	Regulation of ATP Metabolic Process
1238	Phagosome Acidification (GO:0090383)	-0.0137566	-0.594614	0.9243180756819244	0.9797322721195796	2025-05-05	RAB7A;RAB38;SLC4A7;RAB39A;SLAMF8	5	0.013756644982401079	Phagosome Acidification
1239	Dopamine Biosynthetic Process (GO:0042416)	-0.0137202	-0.594184	0.9249220750779249	0.9797322721195796	2025-05-05	DDC;TGFB2;SNCA;GCH1;TH	5	0.013720195469037843	Dopamine Biosynthetic Process
697	Positive Regulation of Phosphate Metabolic Process (GO:0045937)	-0.0135423	-1.26953	0.8941091058908941	0.9708655720578618	2025-10-23	GRB10;PTRH2;EGFR;BCL10;DSCAM;SDCBP;SRC;ROCK1;PTH1R;ITGA6	23	0.0135423	Positive Regulation of Phosphate Metabolic Process
788	Nuclear-Transcribed mRNA poly(A) Tail Shortening (GO:0000289)	-0.0134833	-1.12277	0.8949231050768949	0.9710257467824724	2025-10-18	CNOT11;SAMD4A;TNKS1BP1;CNOT3;SAMD4B;ZFP36;CNOT10;CNOT6;CNOT8;CNOT6L	18	0.013483323458188286	Nuclear-Transcribed mRNA poly
275	Cytoplasmic Translation (GO:0002181)	-0.0133332	-2.58884	0.955943	0.9846954156242008	1996-10-01	EIF4A1;RPL5;EIF2S2;RPLP1;EIF3I;RPS12;RPL11;EIF2S3;ETF1;RPL4	96	0.013333191930747392	Cytoplasmic Translation
988	Response to Nitric Oxide (GO:0071731)	-0.0132791	-0.873317	0.90504	0.9747138545544382	2025-10-11	MTR;TXN2;EGLN1;CDK2;FOXO1;MINDY4;DPEP1;MMP3;CCR7;KCNC2	11	0.013279121448628422	Response to Nitric Oxide
985	Regulation of Purine Nucleotide Catabolic Process (GO:0033121)	-0.0132333	-0.874254	0.9059150940849059	0.9747138545544382	2025-10-11	EIF6;SLC2A6;OGT;EP300;JMJD8;HIF1A;PRKAG1;ZBTB7A;PRKAG2;MAP4K2	11	0.013233326273614097	Regulation of Purine Nucleotide Catabolic Process
413	RNA Metabolic Process (GO:0016070)	-0.0131062	-2.0047	0.9247330752669247	0.9797322721195796	1958-10-01	EXOSC6;EXOSC3;DDX17;MAPT;EXOSC4;EXOSC1;EXOSC7;RNASEH2A;DTD2;CDK5RAP1	58	0.013106190546586051	RNA Metabolic Process
484	Positive Regulation of Nucleocytoplasmic Transport (GO:0046824)	-0.0130842	-1.76521	0.9123870876129124	0.975895	1945-10-01	NEDD4;HDAC3;GSK3B;NRDE2;CPSF6;TGFB1;MAVS;BAG3;EMD;GAS6	45	0.0130842	Positive Regulation of Nucleocytoplasmic Transport
820	Protein Localization to Mitochondrion (GO:0070585)	-0.0130062	-1.08407	0.8994051005948994	0.9723094199627346	2025-10-17	MOAP1;MTCH2;MARCHF5;MAIP1;ISG15;RALA;DNAJA1;MAVS;COX18;HOOK2	17	0.013006212328427606	Protein Localization to Mitochondrion
1024	Regulation of Low-Density Lipoprotein Particle Clearance (GO:0010988)	-0.0128381	-0.830783	0.9106380893619106	0.9756966251358411	2025-10-10	HNRNPK;CNPY2;KHSRP;TREM2;LDLR;PCSK9;LDLRAP1;NR1H4;FGF21;APOC3	10	0.0128381	Regulation of Low-Density Lipoprotein Particle Clearance
966	Carboxylic Acid Biosynthetic Process (GO:0046394)	-0.0126248	-0.90559	0.9082560917439083	0.9747138545544382	2025-10-12	UROS;NANP;NANS;CDO1;NAIP;PYCARD;UGDH;CARNS1;MUSK;GNE	12	0.012624843277449649	Carboxylic Acid Biosynthetic Process
577	Regulation of Type I Interferon-Mediated Signaling Pathway (GO:0060338)	-0.0124553	-1.52079	0.9072000927999072	0.9747138545544382	1934-10-01	ISG15;UBE2K;OAS3;PTPN1;USP29;EIF4E2;MAVS;CDC37;TRIM56;STAT2	34	0.012455310236548185	Regulation of Type I Interferon-Mediated Signaling Pathway
1188	L-methionine Salvage (GO:0071267)	-0.0124317	-0.637556	0.92699	0.9798374861859176	2025-06-06	ENOPH1;MRI1;MTAP;APIP;BHMT;BHMT2	6	0.012431667313880256	L-methionine Salvage
1031	Homologous Recombination (GO:0035825)	-0.0123236	-0.824237	0.9148120851879148	0.9765894600682218	2025-10-10	NUCKS1;RAD50;RBBP8;UHRF1;HDAC10;BRCA1;BARD1;TOPBP1;MRE11;BRIP1	10	0.012323635020358123	Homologous Recombination
1251	Regulation of Protein Polyubiquitination (GO:1902914)	-0.0122952	-0.581633	0.9325550674449326	0.9798777450202143	2025-05-05	SPSB4;SASH1;MARCHF7;TCF25;HAMP	5	0.012295227656418316	Regulation of Protein Polyubiquitination
973	Mitochondrial Fission (GO:0000266)	-0.0121936	-0.901106	0.910949	0.9757633593717758	2025-10-12	MED12;MTFR1;GDAP1;MTFR1L;MFF;UCP2;PRKN;MUL1;SLC25A46;FIS1	12	0.0121936	Mitochondrial Fission
641	Transcription Elongation by RNA Polymerase II (GO:0006368)	-0.0119242	-1.36991	0.9074330925669074	0.9747138545544382	2025-10-28	SUPT4H1;ELOF1;CDC73;GLYR1;SUPT5H;CDK9;PAF1;POLR2I;ERCC3;PCID2	28	0.011924192145978174	Transcription Elongation by RNA Polymerase II
1257	Reproductive System Development (GO:0061458)	-0.0117807	-0.576069	0.9356040643959356	0.9807930871898153	2025-05-05	HSD17B3;WT1;TBX3;LHCGR;SHH	5	0.011780748302299903	Reproductive System Development
1101	Natural Killer Cell Activation Involved in Immune Response (GO:0002323)	-0.0116797	-0.728701	0.9244740755259244	0.9797322721195796	2025-08-08	VAMP2;VAMP7;CORO1A;NKG7;IFNE;IFNB1;IFNK;IFNW1	8	0.011679678609184188	Natural Killer Cell Activation Involved in Immune Response
702	Regulation of Protein Localization to Cell Periphery (GO:1904375)	-0.0116691	-1.26399	0.9082380917619083	0.9747138545544382	2025-10-24	VAMP8;EIF4G1;SPTBN1;CLN3;MMP14;PLK1;STX8;APPL1;CAMK2B;CAMK2D	24	0.011669139367613827	Regulation of Protein Localization to Cell Periphery
633	Regulation of Activated T Cell Proliferation (GO:0046006)	-0.0116564	-1.38847	0.9106880893119107	0.9756966251358411	2025-10-29	RC3H1;TNFSF9;IL18;HMGB1;PRKAR1A;PYCARD;CD24;PRNP;RPS3;RIPK3	29	0.011656404014016136	Regulation of Activated T Cell Proliferation
556	Energy Derivation by Oxidation of Organic Compounds (GO:0015980)	-0.0115979	-1.56835	0.9161020838979161	0.9767560979696317	1937-10-01	CCNI;LYRM7;SDHAF4;COX5A;UQCRC1;CYCS;COX8A;COX4I2;COX4I1;GFPT2	37	0.0115979	Energy Derivation by Oxidation of Organic Compounds
379	Telomere Maintenance (GO:0000723)	-0.0115423	-2.15936	0.9448610551389449	0.9819119530900655	1970-10-01	PPP1CA;SMC6;NSMCE2;ZNF827;TERF2IP;TEN1;PRKDC;MCRS1;APEX1;ERCC4	70	0.011542349960897761	Telomere Maintenance
1198	Cellular Hypotonic Response (GO:0071476)	-0.0114801	-0.630879	0.9324840675159325	0.9798777450202143	2025-06-06	SLC12A6;STK39;CAB39;MYLK;SLC4A11;TRPV4	6	0.011480125405451765	Cellular Hypotonic Response
953	rRNA Catabolic Process (GO:0016075)	-0.0114718	-0.927535	0.9147450852549147	0.9765894600682218	2025-10-13	EXOSC6;EXOSC4;EXOSC7;PELO;EXOSC5;SLFN13;EXOSC8;XRN1;DIS3L;SLFN14	13	0.0114718	rRNA Catabolic Process
440	Regulation of Multicellular Organismal Development (GO:2000026)	-0.0113002	-1.92643	0.9344460655539344	0.9805042175397922	1956-10-01	DHX36;INSR;MCRS1;INO80B;UCHL5;YY1;KAT6A;RACGAP1;INO80D;ACTR8	56	0.011300182118910653	Regulation of Multicellular Organismal Development
435	Positive Regulation of DNA-templated Transcription Initiation (GO:2000144)	-0.0112877	-1.95274	0.9356300643699357	0.9807930871898153	1958-10-01	ZNHIT1;MED12;MED8;MED28;DHX36;MED11;MED22;TAF7;TAF9;JUN	58	0.011287738759171712	Positive Regulation of DNA-templated Transcription Initiation
925	Negative Regulation of Monoatomic Ion Transport (GO:0043271)	-0.011263	-0.961094	0.9153480846519153	0.9766242362255046	2025-10-14	NEDD4;PTK2B;WNK4;ADRA2A;WNK1;PLN;INPP5K;PACSIN3;STC1;CASQ2	14	0.011262998405047782	Negative Regulation of Monoatomic Ion Transport
1265	Neutrophil Extravasation (GO:0072672)	-0.0109049	-0.570023	0.9400500599499401	0.9810966404592754	2025-05-05	CLSTN1;PRTN3;JAML;PIK3CG;PECAM1	5	0.010904937844775616	Neutrophil Extravasation
460	Positive Regulation of DNA Recombination (GO:0045911)	-0.0108648	-1.86112	0.9342850657149343	0.9805042175397922	1953-10-01	YEATS4;EPC1;WDR48;PRMT1;MRNIP;PELI1;KMT5B;VPS72;MBTD1;UXT	53	0.010864848770292947	Positive Regulation of DNA Recombination
933	Regulation of Fibrinolysis (GO:0051917)	-0.0106747	-0.952077	0.9199050800949199	0.9780403453797291	2025-10-14	USF1;PLAUR;PLAT;PLAU;F12;VTN;THBD;SLC48A1;TTF2;KLKB1	14	0.010674690362580229	Regulation of Fibrinolysis
1011	Regulation of ATP Biosynthetic Process (GO:2001169)	-0.0105884	-0.843445	0.9248030751969248	0.9797322721195796	2025-10-11	PPARA;ENO1;DNAJC30;ATPSCKMT;PID1;TREM2;PARP1;SPHK2;IL4;PINK1	11	0.010588437621106919	Regulation of ATP Biosynthetic Process
265	Positive Regulation of DNA Metabolic Process (GO:0051054)	-0.0104037	-2.64561	0.9733780266219734	0.9905144902205424	10/108	TERF2IP;MAPKAPK5;DHX36;MCRS1;BRCC3;RTEL1;VEGFA;INO80B;UCHL5;CEBPG	108	0.0104037	Positive Regulation of DNA Metabolic Process
962	Acidic Amino Acid Transport (GO:0015800)	-0.0103054	-0.911183	0.9237410762589238	0.9797322721195796	2025-10-13	SLC6A6;KCNK2;GIPC1;SLC6A1;SLC1A3;SLC17A8;SLC32A1;SLC1A1;SLC7A14;KCNK1	13	0.010305424580440056	Acidic Amino Acid Transport
1208	Noradrenergic Neuron Differentiation (GO:0003357)	-0.010207	-0.619339	0.9396410603589397	0.9810966404592754	2025-06-06	SOX4;SOX11;PHOX2A;PHOX2B;INSM1;HAND2	6	0.010206957331351888	Noradrenergic Neuron Differentiation
700	Pigment Biosynthetic Process (GO:0046148)	-0.010148	-1.26591	0.9204880795119205	0.9784581113622478	2025-10-25	UROS;TSPO;HMBS;ALAD;COX15;FXN;FLVCR1;COX10;NFE2L1;CPOX	25	0.010147956729530892	Pigment Biosynthetic Process
1017	Negative Regulation of Secretion (GO:0051048)	-0.0101023	-0.837766	0.9277990722009278	0.9798750495908805	2025-10-11	VAMP8;ERBB3;VAMP3;NR1H3;SPX;NEUROG1;EGF;PTGER3;TFF2;NRG1	11	0.0101023	Negative Regulation of Secretion
1275	Negative Regulation of Establishment of Protein Localization to Mitochondrion (GO:1903748)	-0.0100954	-0.565159	0.9448690551309449	0.9819119530900655	2025-05-05	MAPT;DNAJA1;LRRK2;SIAH3;LMAN1	5	0.010095402622931847	Negative Regulation of Establishment of Protein Localization to Mitochondrion
1271	Interleukin-3-Mediated Signaling Pathway (GO:0038156)	-0.0100627	-0.565809	0.9447390552609447	0.9819119530900655	2025-05-05	FCER1G;IL3RA;SYK;JAK2;STAT5A	5	0.010062656919906435	Interleukin-3-Mediated Signaling Pathway
912	DNA Double-Strand Break Processing (GO:0000729)	-0.0100289	-0.976877	0.9237620762379237	0.9797322721195796	2025-10-15	UBE2V2;RNF138;ATM;RAD50;RBBP8;SMARCAD1;SETMAR;HELQ;SLX4;DNA2	15	0.010028912423047102	DNA Double-Strand Break Processing
1277	Positive Regulation of Granulocyte Differentiation (GO:0030854)	-0.00994766	-0.56456	0.9457250542749457	0.9821651360515271	2025-05-05	LEF1;TESC;RUNX1;HAX1;HCLS1	5	0.00994766	Positive Regulation of Granulocyte Differentiation
1020	Regulation of Epidermal Growth Factor-Activated Receptor Activity (GO:0007176)	-0.00990371	-0.835836	0.9294780705219294	0.9798750495908805	2025-10-11	VPS25;ZGPAT;TSG101;CHMP6;SOCS5;SOCS4;SNX6;ZFYVE28;FBXW7;GPRC5A	11	0.00990371	Regulation of Epidermal Growth Factor-Activated Receptor Activity
427	Protein-Containing Complex Disassembly (GO:0032984)	-0.00976781	-1.96687	0.9472410527589472	0.9825502598434537	1961-10-01	GABARAPL2;HSPA8;VAMP7;GSPT2;ETF1;PIK3C3;RPL23;EPG5;TSG101;STX17	61	0.00976781	Protein-Containing Complex Disassembly
967	Regulation of Potassium Ion Transmembrane Transporter Activity (GO:1901016)	-0.00975495	-0.905078	0.9279010720989279	0.9798750495908805	2025-10-13	VAMP2;NEDD4;SUMO1;NEDD4L;ANK2;AKAP9;WWP2;STK39;CAB39;KCNAB1	13	0.00975495	Regulation of Potassium Ion Transmembrane Transporter Activity
488	Positive Regulation of TORC1 Signaling (GO:1904263)	-0.00954753	-1.75353	0.9391010608989391	0.9810966404592754	1949-10-01	SEC13;GPR155;RRAGB;PRMT1;SEH1L;RBX1;LAMTOR4;FNIP1;MAT2A;GPR137	49	0.00954753	Positive Regulation of TORC1 Signaling
1124	R-loop Processing (GO:0062176)	-0.00942375	-0.706495	0.9384670615329385	0.9810966404592754	2025-08-08	PRIMPOL;RAD50;DDX56;SIRT7;NFAT5;SRPK2;DDX23;MRE11	8	0.00942375	R-loop Processing
1219	Negative Regulation of Meiotic Nuclear Division (GO:0045835)	-0.00939353	-0.613633	0.9444450555549444	0.9819119530900655	2025-06-06	FBXO43;TRIP13;FBXO5;RRAD;HORMAD1;NANOS2	6	0.00939353	Negative Regulation of Meiotic Nuclear Division
818	Positive Regulation of Blood Coagulation (GO:0030194)	-0.0093686	-1.08893	0.927014	0.9798374861859176	2025-10-19	USF1;PLAT;F3;PLAU;F12;VTN;THBD;SLC48A1;TTF2;EMILIN1	19	0.0093686	Positive Regulation of Blood Coagulation
1220	Positive Regulation of Amyloid-Beta Clearance (GO:1900223)	-0.00932593	-0.612479	0.9449090550909449	0.9819119530900655	2025-06-06	C1D;LRPAP1;ROCK1;TREM2;APOE;IL4	6	0.00932593	Positive Regulation of Amyloid-Beta Clearance
522	Purine Ribonucleotide Biosynthetic Process (GO:0009152)	-0.00929222	-1.65689	0.9377750622249378	0.9810966404592754	1944-10-01	AK2;GMPS;COX11;TGFB1;ADCY2;PAICS;AK5;ADSL;ADCY9;ATP5F1B	44	0.00929222	Purine Ribonucleotide Biosynthetic Process
870	Positive Regulation of Cell Cycle Phase Transition (GO:1901989)	-0.00916647	-1.02665	0.9283890716109284	0.9798750495908805	2025-10-17	EZH2;PHB2;CDC73;NPM1;CUL3;KLHL18;PAF1;DYRK3;FAM83D;STXBP4	17	0.00916647	Positive Regulation of Cell Cycle Phase Transition
546	Regulation of Chromosome Organization (GO:0033044)	-0.00911188	-1.59455	0.9366300633699366	0.9810050824611501	1941-10-01	SMC6;NSMCE4A;LMNA;NSMCE2;TERF2IP;MCRS1;MAPT;EID3;XRCC5;INO80B	41	0.00911188	Regulation of Chromosome Organization
740	Stress Granule Assembly (GO:0034063)	-0.0090956	-1.1944	0.9285770714229286	0.9798750495908805	2025-10-23	G3BP1;CIRBP;EIF2S1;G3BP2;DYNC1H1;UBAP2L;MAPT;TIA1;DDX6;ATXN2	23	0.0090956	Stress Granule Assembly
772	Regulation of Centrosome Cycle (GO:0046605)	-0.00905737	-1.14218	0.9286200713799286	0.9798750495908805	2025-10-21	NPM1;SIRT1;AURKA;CCNL2;CHMP1A;CHMP2B;PDCD6IP;MARK4;VPS4B;CHMP2A	21	0.00905737	Regulation of Centrosome Cycle
1183	+ Reg of Mt Outer Membrane Permeabilization Inv in Apoptotic Sgnlng Pway (GO:1901030)	-0.00895975	-0.656087	0.9443740556259443	0.9819119530900655	2025-07-07	GSK3B;CHCHD10;BOK;SIVA1;ZNF205;GSK3A;HIP1R	7	0.00895975	#NAME?
1285	Positive Regulation of Peroxisome Proliferator Activated Receptor Signaling Pathway (GO:0035360)	-0.00886162	-0.555695	0.9514710485289515	0.9829799269498624	2025-05-05	GPS2;LMO3;BMP2;CITED2;PTGIS	5	0.00886162	Positive Regulation of Peroxisome Proliferator Activated Receptor Signaling Pathway
1089	SNARE Complex Assembly (GO:0035493)	-0.00885963	-0.744104	0.9406290593709407	0.9810966404592754	2025-09-09	VAMP2;VAMP8;VAMP4;VAMP3;STXBP1;STXBP6;UVRAG;VAMP1;SNCA	9	0.00885963	SNARE Complex Assembly
1131	Regulation of Gap Junction Assembly (GO:1903596)	-0.00883638	-0.701905	0.9427130572869428	0.9814129057458406	2025-08-08	CNTNAP2;APLNR;IL1B;TBX5;IRX3;AGXT;ACE2;CAV1	8	0.00883638	Regulation of Gap Junction Assembly
1090	Phototransduction, Visible Light (GO:0007603)	-0.0088349	-0.743123	0.9405180594819406	0.9810966404592754	2025-09-09	RNF7;GNAQ;PDE6B;GNA11;RHOD;GRK1;GNAT1;MAPRE2;GNAT3	9	0.0088349	Phototransduction, Visible Light
451	Cellular Response to Light Stimulus (GO:0071482)	-0.00868274	-1.88529	0.9514600485399515	0.9829799269498624	1958-10-01	EIF2S1;RNF7;POLK;DHX36;NEDD4;RBX1;ERCC4;DDB2;TP53;SDE2	58	0.00868274	Cellular Response to Light Stimulus
607	Positive Regulation of Mitotic Nuclear Division (GO:0045840)	-0.00864708	-1.44163	0.9357070642929357	0.9807930871898153	1934-10-01	NSMCE2;ANAPC5;INSR;CDC20;CDC16;LRP5;RB1;PDGFRB;CUL3;AURKA	34	0.00864708	Positive Regulation of Mitotic Nuclear Division
1184	Cellular Response to Hydroxyurea (GO:0072711)	-0.00858145	-0.652527	0.9468740531259469	0.9825502598434537	2025-07-07	SPIDR;TIMELESS;RTF2;NSMCE3;DDI2;DDI1;BLM	7	0.00858145	Cellular Response to Hydroxyurea
437	Protein Autoubiquitination (GO:0051865)	-0.00854271	-1.94638	0.9543200456799543	0.9841672970827029	1962-10-01	RNF213;UBE2D3;RNF146;TRIM52;RNF141;MARCHF5;DDB2;RNF4;UBE2D2;RNF112	62	0.00854271	Protein Autoubiquitination
1143	Reelin-Mediated Signaling Pathway (GO:0038026)	-0.00818098	-0.694836	0.9471020528979471	0.9825502598434537	2025-08-08	RNF7;FYN;PAFAH1B1;RELN;DNAAF3;LRP8;VLDLR;STAT5A	8	0.00818098	Reelin-Mediated Signaling Pathway
75	Proteasome-Mediated Ubiquitin-Dependent Protein Catabolic Process (GO:0043161)	-0.00809716	-4.31689	0.9995090004909996	0.999995	10/304	PSMA3;TBL1XR1;UBE2D3;PSMC4;PSMD7;CDC26;PSMC2;NFE2L2;PSMA6;PSMD11	304	0.00809716	Proteasome-Mediated Ubiquitin-Dependent Protein Catabolic Process
887	Regulation of Protein Tyrosine Kinase Activity (GO:0061097)	-0.00799564	-1.01058	0.9383530616469383	0.9810966404592754	2025-10-17	UNC119;PTPN1;HYAL2;IL34;CSF1R;GPRC5B;PTK6;RAP2C;NEDD9;LILRB4	17	0.00799564	Regulation of Protein Tyrosine Kinase Activity
935	Neuron Projection Organization (GO:0106027)	-0.0079837	-0.948013	0.9392320607679392	0.9810966404592754	2025-10-15	ARF1;GSK3B;INSR;APP;DCTN1;ATP1A3;PICK1;METAP1;LGMN;PRNP	15	0.0079837	Neuron Projection Organization
1147	Negative Regulation of Voltage-Gated Potassium Channel Activity (GO:1903817)	-0.00771594	-0.688999	0.9495640504359496	0.9829799269498624	2025-08-08	SUMO1;KCNQ1;KCNE2;KCNAB1;KCNE3;KCNE1;UCMA;CAV1	8	0.00771594	Negative Regulation of Voltage-Gated Potassium Channel Activity
1146	Multi-Ciliated Epithelial Cell Differentiation (GO:1903251)	-0.00768605	-0.689261	0.9497270502729497	0.9829799269498624	2025-08-08	E2F4;PLK4;DEUP1;NFIB;CEP152;CEP63;MCIDAS;CCNO	8	0.00768605	Multi-Ciliated Epithelial Cell Differentiation
1300	Equilibrioception (GO:0050957)	-0.00736727	-0.540928	0.9596400403599596	0.9853356548875861	2025-05-05	PCDH15;USH1C;CLRN1;MYO7A;USH1G	5	0.00736727	Equilibrioception
797	Alpha-Amino Acid Catabolic Process (GO:1901606)	-0.00736644	-1.11053	0.9423670576329424	0.981298	2025-10-21	BLMH;GOT2;HIBADH;ALDH6A1;HIBCH;THNSL2;ALDH4A1;MTRR;HSD17B10;SLC25A21	21	0.00736644	Alpha-Amino Acid Catabolic Process
984	Negative Regulation of Inflammasome-Mediated Signaling Pathway (GO:0141086)	-0.00733774	-0.876472	0.9456140543859456	0.9821651360515271	2025-10-13	IFI16;HSPA8;OGT;ZDHHC12;FBXL2;TREM2;IRGM;LAMP2;TRIM31;NLRC3	13	0.00733774	Negative Regulation of Inflammasome-Mediated Signaling Pathway
1240	L-leucine Metabolic Process (GO:0006551)	-0.00721014	-0.593758	0.9575340424659575	0.9846954156242008	2025-06-06	IVD;HMGCL;MCCC2;BCAT2;HMGCLL1;MCCC1	6	0.00721014	L-leucine Metabolic Process
1243	Negative Regulation of Cardiac Muscle Cell Apoptotic Process (GO:0010667)	-0.00708645	-0.591418	0.9583170416829583	0.9847137985197343	2025-06-06	MDK;NUPR1;PPP1R10;HAND2;NRG1;NKX2-5	6	0.00708645	Negative Regulation of Cardiac Muscle Cell Apoptotic Process
1042	Low-Density Lipoprotein Particle Remodeling (GO:0034374)	-0.00700261	-0.79904	0.9501090498909501	0.9829799269498624	2025-10-11	PLA2G7;PLA2G5;APOA2;PLA2G10;MPO;AGXT;PLA2G2A;AGTR1;LIPC;APOB	11	0.00700261	Low-Density Lipoprotein Particle Remodeling
1242	Proline Metabolic Process (GO:0006560)	-0.00691248	-0.591533	0.9594530405469595	0.9853356548875861	2025-06-06	PYCR2;PYCR1;ALDH4A1;PRODH;DAO;PRODH2	6	0.00691248	Proline Metabolic Process
1189	Negative Regulation of Centrosome Duplication (GO:0010826)	-0.00684003	-0.637236	0.9573530426469573	0.9846954156242008	2025-07-07	TMEM67;NPM1;KAT2B;CCNF;KAT2A;TRIM37;MDM1	7	0.00684003	Negative Regulation of Centrosome Duplication
1307	Regulation of Very-Low-Density Lipoprotein Particle Remodeling (GO:0010901)	-0.00682423	-0.53632	0.9627090372909627	0.9862210022550558	2025-05-05	APOA2;NR1H4;APOA5;APOC3;APOC2	5	0.00682423	Regulation of Very-Low-Density Lipoprotein Particle Remodeling
1309	Malate Metabolic Process (GO:0006108)	-0.00665993	-0.535711	0.9634650365349635	0.9862210022550558	2025-05-05	MDH1;MDH2;MDH1B;PCDHB16;LDLR	5	0.00665993	Malate Metabolic Process
91	DNA Repair (GO:0006281)	-0.00645478	-4.06207	0.9994890005109995	0.999995	10/283	NME3;NSMCE4A;MACROH2A1;RAD23A;MGMT;ASF1A;COMMD1;ALKBH2;POLK;ALKBH1	283	0.00645478	DNA Repair
1079	Nuclear Membrane Disassembly (GO:0051081)	-0.00618152	-0.756384	0.9572260427739572	0.9846954156242008	2025-10-10	PRKCA;LPIN1;DCTN1;NEK6;PLK1;VRK1;CDK1;PRKCB;CTDNEP1;SERPINA2	10	0.00618152	Nuclear Membrane Disassembly
153	Modification-Dependent Protein Catabolic Process (GO:0019941)	-0.00615903	-3.41031	0.9975440024559975	0.999995	10/202	UBE2D4;RNF213;UBE2D3;PSMC2;PSMD11;USP33;RNF146;RNF7;FBXW4;TRIM32	202	0.00615903	Modification-Dependent Protein Catabolic Process
1247	Positive Regulation of Cyclin-Dependent Protein Serine/Threonine Kinase Activity (GO:0045737)	-0.00612787	-0.584356	0.9638010361989638	0.9862210022550558	2025-06-06	PSMD10;PROX1;LONP1;MAPRE3;RGCC;PSRC1	6	0.00612787	Positive Regulation of Cyclin-Dependent Protein Serine/Threonine Kinase Activity
362	Protein K48-linked Ubiquitination (GO:0070936)	-0.0061181	-2.22795	0.9785830214169786	0.9921297981832556	1987-10-01	UBE2D4;UBE2D3;CDC26;KBTBD6;RNF146;SPSB3;CUL1;ANAPC5;UBE2H;MARCHF6	87	0.0061181	Protein K48-linked Ubiquitination
1161	Positive Regulation of Epithelial Tube Formation (GO:1905278)	-0.00608491	-0.674067	0.9602620397379603	0.9853356548875861	2025-08-08	VEGFA;MMRN2;EGF;SIX1;GDNF;SIX4;GATA3;FGF13	8	0.00608491	Positive Regulation of Epithelial Tube Formation
660	Nuclear-Transcribed mRNA Catabolic Process, Deadenylation-Dependent Decay (GO:0000288)	-0.00600936	-1.3245	0.9542000457999542	0.9841672970827029	2025-10-31	RC3H1;CNOT11;LSM1;DCP1A;DCPS;SAMD4A;TNKS1BP1;CNOT3;SAMD4B;ZFP36	31	0.00600936	Nuclear-Transcribed mRNA Catabolic Process, Deadenylation-Dependent Decay
1201	Regulation of Dopamine Receptor Signaling Pathway (GO:0060159)	-0.00583228	-0.627637	0.9635150364849635	0.9862210022550558	2025-07-07	DTNBP1;LRRK2;RGS8;PALM;DRD2;VPS35;DRD3	7	0.00583228	Regulation of Dopamine Receptor Signaling Pathway
911	Actin Nucleation (GO:0045010)	-0.00581183	-0.978702	0.9551490448509552	0.9846954156242008	2025-10-17	ARPC5L;TRIM27;WIPF3;ARPC3;ARPC1B;LMOD3;ACTR3;ARPC2;SCIN;WHAMM	17	0.00581183	Actin Nucleation
525	Fatty Acid Oxidation (GO:0019395)	-0.00536593	-1.65067	0.9662380337619663	0.9879774064615211	1949-10-01	DECR1;HADHA;ECHDC1;ADIPOR1;SLC25A17;ACAD10;PEX13;SYCP2;ABCD4;AUH	49	0.00536593	Fatty Acid Oxidation
1316	Glycerol Transmembrane Transport (GO:0015793)	-0.00524915	-0.525766	0.9713190286809713	0.9903099790151743	2025-05-05	AQP3;AQP9;AQP11;MINDY4;AQP2	5	0.00524915	Glycerol Transmembrane Transport
1318	Positive Regulation of CoA-transferase Activity (GO:1905920)	-0.00512305	-0.524536	0.9715790284209715	0.9903099790151743	2025-05-05	APOA2;APOE;DBI;APOA1;AGXT	5	0.00512305	Positive Regulation of CoA-transferase Activity
1056	Phagosome-Lysosome Fusion (GO:0090385)	-0.00511508	-0.778783	0.9636680363319636	0.9862210022550558	2025-10-11	CLN3;PIKFYVE;PLA2G5;RAB7B;VIPAS39;RAB7A;RAB34;RAB20;SYT7;RAB39A	11	0.00511508	Phagosome-Lysosome Fusion
1321	Adiponectin-Activated Signaling Pathway (GO:0033211)	-0.0051103	-0.52372	0.971912	0.9903099790151743	2025-05-05	ADIPOR1;APPL2;APPL1;ADIPOR2;CSNK2B	5	0.0051103	Adiponectin-Activated Signaling Pathway
85	Intracellular Protein Transport (GO:0006886)	-0.00477685	-4.10829	0.9997940002059998	0.999995	10/304	ADAR;VPS28;TIMM17A;RAB5A;TMED2;PTTG1IP;TIMM8A;GRPEL1;MTCH2;KPNA6	304	0.00477685	Intracellular Protein Transport
1135	Protein Localization to Microtubule (GO:0035372)	-0.00458791	-0.698128	0.9694480305519695	0.989633	2025-09-09	MAPRE1;MPG;HNRNPU;MAPRE3;DIAPH1;CRIPT;KIF20B;MAPRE2;MID2	9	0.00458791	Protein Localization to Microtubule
505	Regulation of Proteasomal Protein Catabolic Process (GO:0061136)	-0.00458058	-1.6976	0.9727380272619728	0.9905144902205424	1953-10-01	PSMC2;GABARAPL2;RAD23A;COMMD1;PSMC6;DNAAF4;PRKCA;UBB;RAD23B;TMTC3	53	0.00458058	Regulation of Proteasomal Protein Catabolic Process
1216	Small Molecule Biosynthetic Process (GO:0044283)	-0.00449688	-0.615044	0.9717930282069718	0.9903099790151743	2025-07-07	ACSS3;HMGCL;SIRT6;HMGCS2;KDM3A;HMGCLL1;PRPS1L1	7	0.00449688	Small Molecule Biosynthetic Process
1217	Response to Angiotensin (GO:1990776)	-0.0043528	-0.614751	0.9728730271269729	0.9905144902205424	2025-07-07	PRKCD;ROCK2;ROCK1;RELA;NFKB1;SMAD3;SLC30A10	7	0.0043528	Response to Angiotensin
822	Male Gamete Generation (GO:0048232)	-0.00404226	-1.08182	0.9681570318429682	0.9891945154691083	2025-10-22	TDRKH;MAEL;BRDT;FIGNL1;HSPA2;RBM46;TEX14;MEIOB;HROB;UBR2	22	0.00404226	Male Gamete Generation
733	DNA-templated Transcription Elongation (GO:0006354)	-0.00404108	-1.20056	0.9687990312009688	0.9893627083163236	2025-10-27	TCEA2;SUPT4H1;ELOF1;CDC73;POLR1D;POLR2E;SUPT5H;CDK9;PAF1;ERCC3	27	0.00404108	DNA-templated Transcription Elongation
408	Positive Regulation of Protein Modification by Small Protein Conjugation or Removal (GO:1903322)	-0.00398662	-2.03184	0.9837500162499837	0.9946182796797766	1977-10-01	FAM107A;DCUN1D5;PTTG1IP;BIRC2;COMMD1;SAE1;HDAC3;GSK3B;CDK5RAP3;PHF23	77	0.00398662	Positive Regulation of Protein Modification by Small Protein Conjugation or Removal
572	Retrograde Vesicle-Mediated Transport, Golgi to Endoplasmic Reticulum (GO:0006890)	-0.0039383	-1.53407	0.9737750262249738	0.9905144902205424	1944-10-01	NBAS;COPG2;ARF4;ARF5;ARF3;ATP9A;RINT1;ATP9B;RER1;KIF1C	44	0.0039383	Retrograde Vesicle-Mediated Transport, Golgi to Endoplasmic Reticulum
500	Regulation of Mitotic Nuclear Division (GO:0007088)	-0.00386549	-1.7092	0.9774900225099775	0.9916671241949447	1955-10-01	BMP7;L3MBTL1;PRMT5;INSR;PDXP;BORA;TOM1L2;OBSL1;CUL9;LRP5	55	0.00386549	Regulation of Mitotic Nuclear Division
521	Regulation of Alternative mRNA Splicing, via Spliceosome (GO:0000381)	-0.00372606	-1.66068	0.9775160224839775	0.9916671241949447	1952-10-01	NOVA1;DDX17;SAP18;SRSF6;RBM4;RBM7;SRSF12;TIA1;THUMPD2;RNPS1	52	0.00372606	Regulation of Alternative mRNA Splicing, via Spliceosome
1150	Phosphate Ion Transmembrane Transport (GO:0035435)	-0.003677	-0.687845	0.9751850248149752	0.99104	2025-09-09	XPR1;SLC25A10;SLC37A4;SLC37A3;SLC25A3;SLC20A2;SLC37A1;VDR;SLC37A2	9	0.003677	Phosphate Ion Transmembrane Transport
1279	Negative Regulation of Leukocyte Migration (GO:0002686)	-0.00357995	-0.561028	0.9791310208689792	0.9922374991010837	2025-06-06	HMOX1;HOXA7;SLIT2;CD300A;BMP5;SLAMF8	6	0.00357995	Negative Regulation of Leukocyte Migration
938	Negative Regulation of Actin Filament Polymerization (GO:0030837)	-0.00340336	-0.943867	0.9736610263389737	0.9905144902205424	2025-10-17	PFN1;KANK3;SSH3;TWF1;MYADM;TWF2;PRKCD;VIL1;SCIN;GSN	17	0.00340336	Negative Regulation of Actin Filament Polymerization
1338	Regulation of Tooth Mineralization (GO:0070170)	-0.00337458	-0.510488	0.9812250187749813	0.9931864720121124	2025-05-05	BCOR;TFAP2A;ASPN;MMP25;WNT6	5	0.00337458	Regulation of Tooth Mineralization
563	Positive Regulation of Chromosome Organization (GO:2001252)	-0.00318282	-1.54632	0.9793360206639793	0.9922499182007805	1946-10-01	TERF2IP;MAPKAPK5;DHX36;NCAPH2;RTEL1;KAT5;NVL;RAD50;TERF1;PML	46	0.00318282	Positive Regulation of Chromosome Organization
1003	Neuromuscular Process Controlling Balance (GO:0050885)	-0.00315786	-0.849438	0.9761530238469761	0.9914175008901914	2025-10-14	NRXN1;SHANK1;PAFAH1B1;SHANK3;CLN3;PCDH15;CDH23;USH1C;NEUROG1;CLRN1	14	0.00315786	Neuromuscular Process Controlling Balance
689	Transcription by RNA Polymerase III (GO:0006383)	-0.00298432	-1.28653	0.9773760226239774	0.9916671241949447	1932-10-01	RO60;POLR3K;POLR2L;GTF3C2;ICE2;SNAPC5;IVNS1ABP;POLR1D;POLR2E;POLR2K	32	0.00298432	Transcription by RNA Polymerase III
1005	Negative Regulation of Protein Tyrosine Kinase Activity (GO:0061099)	-0.00283385	-0.847988	0.9788320211679788	0.9921297981832556	2025-10-14	VPS25;ZGPAT;TSG101;HYAL2;SOCS5;SOCS4;SNX6;PTK6;ZFYVE28;GPRC5A	14	0.00283385	Negative Regulation of Protein Tyrosine Kinase Activity
1236	Positive Regulation of Myotube Differentiation (GO:0010831)	-0.00281309	-0.597977	0.9825870174129826	0.9939787710045263	2025-07-07	PIEZO1;MMP14;MAML1;RBM24;MAPK14;SMYD1;MYOG	7	0.00281309	Positive Regulation of Myotube Differentiation
1284	Nucleoside Diphosphate Metabolic Process (GO:0009132)	-0.00274596	-0.555846	0.983958	0.9946182796797766	2025-06-06	RRM2;RRM1;ENTPD2;RRM2B;ENTPD3;ENTPD8	6	0.00274596	Nucleoside Diphosphate Metabolic Process
1052	Negative Regulation of Gluconeogenesis (GO:0045721)	-0.00269952	-0.78465	0.9802640197359803	0.9928431983072442	2025-10-12	PGP;C1QTNF12;C1QTNF3;EP300;USP7;STK4;ERFE;SIRT6;TELO2;KAT2A	12	0.00269952	Negative Regulation of Gluconeogenesis
768	Negative Regulation of Protein Polymerization (GO:0032272)	-0.00248566	-1.15041	0.9806650193349806	0.9928431983072442	2025-10-26	MAPRE1;PFN1;TBCD;KANK3;STMN2;SSH3;TWF1;MYADM;METAP2;TWF2	26	0.00248566	Negative Regulation of Protein Polymerization
634	Water-Soluble Vitamin Metabolic Process (GO:0006767)	-0.00246231	-1.38821	0.9824280175719824	0.9939787710045263	1938-10-01	MMAB;ST20-MTHFS;SLC25A42;PANK2;MTR;ABCD4;CLSTN3;FLAD1;SLC25A19;MMACHC	38	0.00246231	Water-Soluble Vitamin Metabolic Process
1342	Peptidyl-Histidine Modification (GO:0018202)	-0.00243599	-0.504012	0.9865380134619866	0.9960256604628891	2025-05-05	DPH7;DPH6;DPH2;SETD3;DPH5	5	0.00243599	Peptidyl-Histidine Modification
1088	Endothelium Development (GO:0003158)	-0.00229718	-0.746142	0.9834630165369834	0.9946182796797766	2025-10-11	MESP1;KRIT1;EDF1;KDM6B;JAG1;FSTL1;PDCD10;KDR;SCUBE1;CD34	11	0.00229718	Endothelium Development
1347	Interleukin-18-Mediated Signaling Pathway (GO:0035655)	-0.00216608	-0.502451	0.9882490117509882	0.9960256604628891	2025-05-05	IL18;PIK3R1;PDGFB;IL18RAP;IL18R1	5	0.00216608	Interleukin-18-Mediated Signaling Pathway
1346	Cellular Response to Interleukin-18 (GO:0071351)	-0.00216608	-0.502451	0.9882490117509882	0.9960256604628891	2025-05-05	IL18;PIK3R1;PDGFB;IL18RAP;IL18R1	5	0.00216608	Cellular Response to Interleukin-18
1122	Positive Regulation of DNA-templated DNA Replication (GO:2000105)	-0.00215945	-0.708048	0.9847820152179848	0.9952214005383168	2025-10-10	ENDOG;ATRX;E2F8;SSBP1;CDT1;DBF4;INO80;CDC7;WIZ;E2F7	10	0.00215945	Positive Regulation of DNA-templated DNA Replication
425	Proteolysis Involved in Protein Catabolic Process (GO:0051603)	-0.00203231	-1.968	0.9915530084469916	0.9971703237908015	1977-10-01	PRPF19;CTSL;PSMA6;MARCHF6;PSMB1;ISG15;UBC;UBB;NEDD8;EDEM3	77	0.00203231	Proteolysis Involved in Protein Catabolic Process
1294	Regulation of Saliva Secretion (GO:0046877)	-0.00202108	-0.547231	0.988001	0.9960256604628891	2025-06-06	NEUROG1;FGF10;MINDY4;PPP3CA;OPRK1;TIFAB	6	0.00202108	Regulation of Saliva Secretion
856	Glial Cell Development (GO:0021782)	-0.00165857	-1.04236	0.9871080128919871	0.9960256604628891	2025-10-22	NF1;MDK;EIF2B2;EIF2B5;APP;PICK1;EIF2B1;ZNF488;PRDM8;HES5	22	0.00165857	Glial Cell Development
1025	Positive Regulation of Transcription Regulatory Region DNA Binding (GO:2000679)	-0.00159163	-0.830725	0.988008	0.9960256604628891	2025-10-14	H1-0;RB1;GTF2B;FOXC1;POU4F1;IGF1;TRAF6;TWIST1;IFNG;GATA3	14	0.00159163	Positive Regulation of Transcription Regulatory Region DNA Binding
606	DNA Recombination (GO:0006310)	-0.00158042	-1.442	0.9891600108399892	0.9963208248492007	1942-10-01	HMGB3;XRCC5;ENDOG;RTEL1;RAD54L;XRCC6;RAD51;RAD51C;TOP3B;TOP3A	42	0.00158042	DNA Recombination
782	Regulation of Transcription by RNA Polymerase III (GO:0006359)	-0.00144943	-1.13204	0.9887240112759887	0.9960765577394892	2025-10-26	DHX36;PRDX5;MYBBP1A;ICE2;SF3B1;POLR3C;ERCC6;TENM1;ZC3H8;SMARCA5	26	0.00144943	Regulation of Transcription by RNA Polymerase III
510	Negative Regulation of Protein Kinase Activity (GO:0006469)	-0.00118439	-1.68378	0.9934500065499935	0.9988296233144891	1958-10-01	ADAR;HSPB1;MACROH2A1;GSTP1;PPIA;TARBP2;TRIM27;CDK5RAP3;TAF7;NPM1	58	0.00118439	Negative Regulation of Protein Kinase Activity
709	Positive Regulation of Transferase Activity (GO:0051347)	-0.0011532	-1.24729	0.9913870086129913	0.9971703237908015	1932-10-01	RFC2;LMO4;UBE2I;RFC3;DSTYK;UBE2L3;RFC4;RFC5;ARRDC3;PCNA	32	0.0011532	Positive Regulation of Transferase Activity
825	Mismatch Repair (GO:0006298)	-0.00108932	-1.08111	0.9914800085199915	0.9971703237908015	2025-10-24	MLH3;RNASEH2A;LRIG1;PMS1;RNASEH2C;PCNA;XPC;EXO1;RNASEH2B;TP73	24	0.00108932	Mismatch Repair
323	Regulation of Protein Catabolic Process (GO:0042176)	-0.000998335	-2.39507	0.9980570019429981	0.999995	10/118	VPS28;GFAP;TRIM32;OAZ1;NEDD4;DNAAF4;GSK3B;RBX1;IRAK3;MDM4	118	0.000998335	Regulation of Protein Catabolic Process
949	Transposable Element Silencing by Heterochromatin Formation (GO:0141005)	-0.000783576	-0.930163	0.9938850061149939	0.99893	2025-10-18	SPNS1;RESF1;SMYD5;TASOR;SETDB1;PIWIL2;MOV10L1;PIWIL1;FKBP6;PIWIL4	18	0.000783576	Transposable Element Silencing by Heterochromatin Formation
1181	Positive Regulation of Non-Canonical Wnt Signaling Pathway (GO:2000052)	-0.000750514	-0.65732	0.9950410049589951	0.999421	2025-09-09	PLEKHA4;NKD1;DKK1;SFRP1;RSPO3;WNT5B;MLLT3;DAB2;LBX2	9	0.000750514	Positive Regulation of Non-Canonical Wnt Signaling Pathway
1105	Arginine Metabolic Process (GO:0006525)	-0.000557906	-0.72665	0.9960300039699961	0.9997197232282199	2025-10-11	ASL;LDLR;NAGS;SLC39A8;TINAGL1;NANOS3;OTC;NANOS1;NANOS2;ASS1	11	0.000557906	Arginine Metabolic Process
1361	Ornithine Metabolic Process (GO:0006591)	-0.000548142	-0.489624	0.9969450030549969	0.999995	2025-05-05	ARG2;ASL;SLC25A2;TINAGL1;OTC	5	0.000548142	Ornithine Metabolic Process
952	Regulation of Cellular Respiration (GO:0043457)	-0.000520384	-0.927594	0.995984	0.9997197232282199	2025-10-18	IFNAR1;PRELID1;SLC35A4;PNPT1;IDE;PRDM16;ARL2;OAS1;SHMT2;IL10RB	18	0.000520384	Regulation of Cellular Respiration
1255	Nose Development (GO:0043584)	-0.000514591	-0.578718	0.9967920032079968	0.999995	2025-07-07	SMCHD1;PROX1;STRA6;SKI;MSX1;SIX4;GLI3	7	0.000514591	Nose Development
1214	Tooth Mineralization (GO:0034505)	-0.000306354	-0.61648	0.998027	0.999995	2025-08-08	HACD1;STIM1;FAM20C;TSPEAR;SLC24A4;FAM20A;TBX1;COL1A1	8	0.000306354	Tooth Mineralization
915	Positive Regulation of Release of Cytochrome C From Mitochondria (GO:0090200)	-0.00028889	-0.972006	0.9977270022729977	0.999995	2025-10-20	BNIP3;MOAP1;BAX;FAM162A;TP53;BID;BAK1;PLAUR;PYCARD;HRK	20	0.00028889	Positive Regulation of Release of Cytochrome C From Mitochondria
1259	Peptide Transport (GO:0015833)	-6.59652e-06	-0.573562	0.999972	0.999995	2025-07-07	MFSD1;SEC14L2;DISP1;CD209;CLEC4M;SEC14L3;CDH17	7	6.5965151199483285e-06	Peptide Transport
859	RNA Destabilization (GO:0050779)	0.000213311	-1.03497	0.9983590016409983	0.999995	2025-10-23	FXR1;DXO;METTL16;LIN28B;METTL14;ROCK2;ROCK1;RIDA;CELF1;ZC3H18	23	0.000213311	RNA Destabilization
1157	Aspartate Family Amino Acid Metabolic Process (GO:0009066)	0.000473244	-0.680105	0.9967800032199968	0.999995	2025-10-10	GOT2;NAT8L;MTHFR;RAI1;MSRA;NIT2;ASPG;GOLT1A;ASS1;MTHFD1	10	0.000473244	Aspartate Family Amino Acid Metabolic Process
643	Negative Regulation of Ubiquitin-Dependent Protein Catabolic Process (GO:2000059)	0.000568806	-1.35934	0.996025	0.9997197232282199	1940-10-01	RPL5;SGTA;RPL11;TAF9;CAMLG;PDCL3;FHIT;RPL23;EIF3H;UCHL5	40	0.000568806	Negative Regulation of Ubiquitin-Dependent Protein Catabolic Process
1186	Adrenal Gland Development (GO:0030325)	0.000760102	-0.642959	0.9950150049849951	0.999421	2025-09-09	NF1;MDK;WNT4;SALL1;WNT11;STRA6;NR0B1;WT1;INSM1	9	0.000760102	Adrenal Gland Development
1273	Regulation of Meiotic Nuclear Division (GO:0040020)	0.00080654	-0.565554	0.9951500048499952	0.999421	2025-07-07	FBXO43;OOEP;FBXO5;NANOS2;SIRT2;WEE2;NPM2	7	0.00080654	Regulation of Meiotic Nuclear Division
722	Female Gamete Generation (GO:0007292)	0.00116145	-1.22026	0.9911720088279912	0.9971703237908015	1933-10-01	MDK;TOB2;TRIP13;PTN;RBM46;GDF9;PIWIL2;KAT8;HROB;KMT2D	33	0.00116145	Female Gamete Generation
1384	Nephric Duct Morphogenesis (GO:0072178)	0.0011943	-0.473038	0.9935910064089936	0.9988296233144891	2025-05-05	GPC3;LHX1;OSR1;GATA3;PAX2	5	0.0011943	Nephric Duct Morphogenesis
1044	Regulation of Hormone Secretion (GO:0046883)	0.00138902	-0.793019	0.9896100103899896	0.9965114766993173	2025-10-14	VAMP2;CCM2;FGF23;VAMP3;LIF;SNX6;EDN1;SCG5;SOX11;EDN3	14	0.00138902	Regulation of Hormone Secretion
1196	Regulation of Golgi to Plasma Membrane Protein Transport (GO:0042996)	0.00146696	-0.631417	0.9899300100699899	0.9965114766993173	2025-09-09	CSK;CLN3;CNST;RACK1;LYPLAL1;ANXA13;LYPLA1;ATP2C1;PKDCC	9	0.00146696	Regulation of Golgi to Plasma Membrane Protein Transport
1099	Post-Translational Protein Targeting to Endoplasmic Reticulum Membrane (GO:0006620)	0.00172497	-0.729521	0.9873320126679873	0.9960256604628891	2025-10-12	GET4;SGTA;SEC61G;SEC63;SEC62;UBL4A;SGTB;SEC61A2;SEC61A1;HSPA5	12	0.00172497	Post-Translational Protein Targeting to Endoplasmic Reticulum Membrane
312	Negative Regulation of Protein Metabolic Process (GO:0051248)	0.00173259	-2.45964	0.9976740023259977	0.999995	10/136	CLU;EIF2AK2;YBX1;CRYAB;SERBP1;DHX36;RNF139;PFDN1;CSTB;IRAK3	136	0.00173259	Negative Regulation of Protein Metabolic Process
1283	Cellular Response to Cadmium Ion (GO:0071276)	0.00184024	-0.556475	0.9884010115989884	0.9960256604628891	2025-07-07	SUMO1;SLC11A1;DAXX;MT3;HSF1;SLC39A8;MT4	7	0.00184024	Cellular Response to Cadmium Ion
1051	Regulation of Phosphate Metabolic Process (GO:0019220)	0.00184089	-0.78474	0.9860310139689861	0.9960256604628891	2025-10-14	ENG;MCM7;GNB3;SMG5;SMG7;IKBKB;CD24;IGBP1;RAD17;PSEN1	14	0.00184089	Regulation of Phosphate Metabolic Process
1391	Neurotransmitter Receptor Diffusion Trapping (GO:0099628)	0.0022852	-0.465389	0.9873930126069874	0.9960256604628891	2025-05-05	CACNG3;CACNG7;CACNG4;CACNG5;CACNG8	5	0.0022852	Neurotransmitter Receptor Diffusion Trapping
1390	Postsynaptic Neurotransmitter Receptor Diffusion Trapping (GO:0098970)	0.0022852	-0.465389	0.9873930126069874	0.9960256604628891	2025-05-05	CACNG3;CACNG7;CACNG4;CACNG5;CACNG8	5	0.0022852	Postsynaptic Neurotransmitter Receptor Diffusion Trapping
1392	Regulation of acetyl-CoA Biosynthetic Process From Pyruvate (GO:0010510)	0.00233689	-0.464536	0.9872980127019872	0.9960256604628891	2025-05-05	PGK1;PDK2;PDK4;PDK3;TPK1	5	0.00233689	Regulation of acetyl-CoA Biosynthetic Process From Pyruvate
1084	Purine-Containing Compound Catabolic Process (GO:0072523)	0.00238355	-0.750442	0.9822540177459822	0.9939787710045263	2025-10-13	NUDT8;NUDT19;NUDT1;SUCLA2;NUDT15;SUCLG1;MLYCD;DPYD;SUCLG2;SOAT1	13	0.00238355	Purine-Containing Compound Catabolic Process
1393	Positive Regulation of Endopeptidase Activity (GO:0010950)	0.0026305	-0.463061	0.9858320141679858	0.9960256604628891	2025-05-05	STAT3;PRELID1;PSENEN;VSIR;PRG2	5	0.0026305	Positive Regulation of Endopeptidase Activity
78	Ubiquitin-Dependent Protein Catabolic Process (GO:0006511)	0.00276607	-4.24101	0.999995	0.999995	10/411	UBE2D4;RNF213;VPS28;PSMA3;TBL1XR1;UBE2D3;PSMC4;PSMD7;PSMC2;NFE2L2	411	0.00276607	Ubiquitin-Dependent Protein Catabolic Process
489	Positive Regulation of Protein Ubiquitination (GO:0031398)	0.00277829	-1.74779	0.9874740125259874	0.9960256604628891	1971-10-01	FAM107A;PTTG1IP;BIRC2;COMMD1;HDAC3;GSK3B;RBX1;CDK5RAP3;PHF23;PDCD6	71	0.00277829	Positive Regulation of Protein Ubiquitination
761	Apoptotic Mitochondrial Changes (GO:0008637)	0.00312883	-1.16248	0.9763960236039764	0.9914175008901914	1932-10-01	BNIP3;CLU;MCL1;BAX;ERBB4;SOD2;BID;TIMM50;BOK;BAK1	32	0.00312883	Apoptotic Mitochondrial Changes
117	Proteasomal Protein Catabolic Process (GO:0010498)	0.00321959	-3.79141	0.999943	0.999995	10/335	PRPF19;PSMA3;TBL1XR1;UBE2D3;PSMC4;PSMD7;PSMC2;NFE2L2;PSMA6;PSMD11	335	0.00321959	Proteasomal Protein Catabolic Process
1396	Ear Development (GO:0043583)	0.0035192	-0.456919	0.9806930193069807	0.9928431983072442	2025-05-05	SHROOM2;STRA6;NIPBL;TBX1;GATA3	5	0.0035192	Ear Development
1127	acetyl-CoA Biosynthetic Process (GO:0006085)	0.00360454	-0.704598	0.9736750263249737	0.9905144902205424	2025-10-12	DIP2A;DLAT;PPCS;LDHD;PDHA1;MLYCD;PDHB;ACSS1;SOAT1;ACSS2	12	0.00360454	acetyl-CoA Biosynthetic Process
615	Regulation of Proteolysis (GO:0030162)	0.00361349	-1.42559	0.9776050223949776	0.9916671241949447	1949-10-01	RHOBTB3;TRIM32;RNF139;CSTB;NEDD8;PARL;FBXW11;CYFIP2;BAK1;TSPAN5	49	0.00361349	Regulation of Proteolysis
1256	Response to Vitamin D (GO:0033280)	0.00361844	-0.578231	0.9763710236289763	0.9914175008901914	2025-08-08	CXXC1;FES;CDKN2D;AQP3;SFRP1;BGLAP;CYP27B1;CYP24A1	8	0.00361844	Response to Vitamin D
1126	Cellular Response to Angiotensin (GO:1904385)	0.00366699	-0.705549	0.9730490269509731	0.9905144902205424	2025-10-12	AHCYL1;PRKCD;SRC;RELA;NFKB1;CAMK2A;SLC30A10;CA2;SLC26A6;AGXT	12	0.00366699	Cellular Response to Angiotensin
992	Nucleoside Phosphate Catabolic Process (GO:1901292)	0.00366946	-0.86556	0.9714840285159715	0.9903099790151743	2025-10-18	NUDT8;NUDT19;ENTPD1;ITPA;SUCLA2;ENTPD2;NUDT15;SUCLG1;MLYCD;ENPP1	18	0.00366946	Nucleoside Phosphate Catabolic Process
262	Double-Strand Break Repair (GO:0006302)	0.00376647	-2.66461	0.9974040025959974	0.999995	10/170	PRPF19;SFR1;SMC6;NSMCE4A;PAXX;SWI5;NSMCE2;POLK;ZSWIM7;NABP2	170	0.00376647	Double-Strand Break Repair
1305	Nucleoside Triphosphate Metabolic Process (GO:0009141)	0.00388037	-0.536447	0.9758350241649758	0.9914175008901914	2025-07-07	NME3;DCTPP1;ITPA;AK4;ENPP1;ENPP3;SMPDL3A	7	0.00388037	Nucleoside Triphosphate Metabolic Process
1021	Binding of Sperm to Zona Pellucida (GO:0007339)	0.0039937	-0.834426	0.9691690308309692	0.9895442623399106	2025-10-17	UBAP2L;ADAM2;ADAM32;PCSK4;LY6K;PRSS55;ZPBP2;VDAC2;ZAN;PRSS37	17	0.0039937	Binding of Sperm to Zona Pellucida
1190	Negative Regulation of Steroid Biosynthetic Process (GO:0010894)	0.00400969	-0.636908	0.972035	0.9903099790151743	2025-10-10	FGF19;DKKL1;PROX1;WNT4;SNAI2;NR0B1;NFKB1;BMP5;GFI1;SNAI1	10	0.00400969	Negative Regulation of Steroid Biosynthetic Process
1022	Maintenance of Protein Localization in Organelle (GO:0072595)	0.00404997	-0.834221	0.9686980313019687	0.9893627083163236	2025-10-17	ARL2BP;CHCHD10;HOOK2;PML;BBS4;HNRNPU;TAF8;ARL2;TAF3;TOPORS	17	0.00404997	Maintenance of Protein Localization in Organelle
412	Response to UV (GO:0009411)	0.00405343	-2.00745	0.9884800115199884	0.9960256604628891	1998-10-01	CIRBP;EIF2S1;POLK;TRIM32;DHX36;NEDD4;RBX1;ERCC4;DDB2;TP53	98	0.00405343	Response to UV
1311	Negative Regulation of Protein Maturation (GO:1903318)	0.00424005	-0.533168	0.9735500264499736	0.9905144902205424	2025-07-07	SNX12;GAS1;LRRK2;PRNP;SERPINE2;CHAC1;AKT1	7	0.00424005	Negative Regulation of Protein Maturation
1004	Regulation of Spindle Organization (GO:0090224)	0.00463544	-0.848431	0.9641900358099642	0.9862210022550558	2025-10-18	MAP9;DYNC1H1;RNF4;BORA;TACC3;CLTC;DCTN1;GNAI1;TPX2;NUP62	18	0.00463544	Regulation of Spindle Organization
944	Positive Regulation of DNA Binding (GO:0043388)	0.00487798	-0.934193	0.9617060382939617	0.9862210022550558	2025-10-22	NME1;H1-0;PINX1;EDF1;RB1;HMGB1;TXN2;PLAUR;FOXC1;EGF	22	0.00487798	Positive Regulation of DNA Binding
1059	Glycosphingolipid Catabolic Process (GO:0046479)	0.0048794	-0.770899	0.9626220373779626	0.9862210022550558	2025-10-15	NAT8;NEU3;NEU4;M6PR;LCT;HEXB;GALC;GM2A;GLB1;GBA2	15	0.0048794	Glycosphingolipid Catabolic Process
596	Response to Light Stimulus (GO:0009416)	0.00504255	-1.47157	0.9707500292499708	0.9903099790151743	1955-10-01	CIRBP;MAPK10;TRIM32;ERCC4;DDB2;DTL;USF1;SPRTN;PRIMPOL;MEN1	55	0.00504255	Response to Light Stimulus
886	Negative Regulation of Small Molecule Metabolic Process (GO:0062014)	0.00510568	-1.01225	0.9601770398229602	0.9853356548875861	2025-10-26	PGK1;PGP;ATP2B4;C1QTNF12;DKKL1;C1QTNF3;EP300;USP7;GSK3A;STK4	26	0.00510568	Negative Regulation of Small Molecule Metabolic Process
1013	Branched-Chain Amino Acid Catabolic Process (GO:0009083)	0.00511381	-0.841326	0.9599050400949599	0.9853356548875861	2025-10-18	PPM1K;HIBADH;ALDH6A1;LDHD;HIBCH;IVD;HMGCL;BCKDK;ECHS1;BCKDHB	18	0.00511381	Branched-Chain Amino Acid Catabolic Process
723	Positive Regulation of Cell Division (GO:0051781)	0.00530852	-1.21875	0.9621780378219622	0.9862210022550558	1938-10-01	HDGF;CENPV;GIPC1;RACGAP1;FGF1;CUL3;AURKC;RHOA;KIF23;CDC6	38	0.00530852	Positive Regulation of Cell Division
1023	Neural Crest Cell Differentiation (GO:0014033)	0.0054754	-0.833762	0.9569220430779569	0.9846954156242008	2025-10-18	PDCD6;TCOF1;NOLC1;FBXL17;TAPT1;SOX8;CDH2;KLHL12;MEF2C;SNAI2	18	0.0054754	Neural Crest Cell Differentiation
470	Mitotic Spindle Organization (GO:0007052)	0.00554309	-1.83258	0.9806230193769806	0.9928431983072442	1986-10-01	MAP4;MAP9;EFHC1;ILK;DYNC1H1;DCTN6;CDCA8;TUBG2;ZNF207;STAG2	86	0.00554309	Mitotic Spindle Organization
1372	Protein Localization to Perinuclear Region of Cytoplasm (GO:1905719)	0.00565922	-0.481748	0.9666770333229667	0.9881758076939302	2025-06-06	HOOK1;RNF26;HOOK2;SQSTM1;HOOK3;SEPTIN14	6	0.00565922	Protein Localization to Perinuclear Region of Cytoplasm
1326	ER Overload Response (GO:0006983)	0.0057645	-0.518077	0.964035	0.9862210022550558	2025-07-07	GSK3B;TP53;DDIT3;WFS1;SELENOS;EIF2AK3;TMCO1	7	0.0057645	ER Overload Response
1210	Golgi Inheritance (GO:0048313)	0.00594076	-0.618894	0.9585270414729585	0.9847330292362384	2025-10-10	VPS13B;PLK1;VRK1;STX5;PTGES2;PLK3;STK25;VCPIP1;PDCD10;YWHAZ	10	0.00594076	Golgi Inheritance
883	Regulation of Proteolysis Involved in Protein Catabolic Process (GO:1903050)	0.00595327	-1.01597	0.9536510463489537	0.9840440141520171	2025-10-27	DNAAF4;PRKCA;UBB;UCHL5;PSME3;USP14;PSME1;PSMD14;NUB1;PTK2B	27	0.00595327	Regulation of Proteolysis Involved in Protein Catabolic Process
902	Negative Regulation of Cytoskeleton Organization (GO:0051494)	0.00596725	-0.995218	0.9535340464659535	0.9840440141520171	2025-10-26	PFN1;FKBP4;IQCJ-SCHIP1;SHANK1;SHANK3;KANK3;SSH3;PLEKHH2;SMAD4;TWF1	26	0.00596725	Negative Regulation of Cytoskeleton Organization
1212	Actin Filament Depolymerization (GO:0030042)	0.00603542	-0.617228	0.9581930418069582	0.9847137985197343	2025-10-10	DSTN;VPS72;TWF1;TWF2;VIL1;GSN;MICAL3;MICAL2;MICAL1;WDR1	10	0.00603542	Actin Filament Depolymerization
564	Positive Regulation of Organelle Assembly (GO:1902117)	0.00608091	-1.54626	0.9682460317539683	0.9891945154691083	1963-10-01	G3BP1;MOAP1;RAB3GAP2;G3BP2;FSCN1;DYNC1H1;TRIM32;UBAP2L;GSK3B;SDC1	63	0.00608091	Positive Regulation of Organelle Assembly
1416	AV Node Cell to Bundle of His Cell Communication (GO:0086067)	0.00608758	-0.436774	0.9662910337089663	0.9879774064615211	2025-05-05	GJA5;GJC3;CXADR;GJD3;SCN5A	5	0.00608758	AV Node Cell to Bundle of His Cell Communication
1377	Regulation of Mitochondrial mRNA Stability (GO:0044528)	0.00609002	-0.477185	0.963954	0.9862210022550558	2025-06-06	FASTKD3;FASTKD1;PDE12;FASTKD2;TBRG4;FASTKD5	6	0.00609002	Regulation of Mitochondrial mRNA Stability
990	Negative Regulation of Cell Communication (GO:0010648)	0.00620644	-0.870687	0.9514850485149515	0.9829799269498624	2025-10-20	PTPN1;ERBB3;CCM2;SOCS5;FGF23;LIF;GLRA1;OPRM1;SOCS2;KIF26A	20	0.00620644	Negative Regulation of Cell Communication
1380	Cytolysis by Host of Symbiont Cells (GO:0051838)	0.00621138	-0.475465	0.9634480365519634	0.9862210022550558	2025-06-06	ROMO1;SLC48A1;TTF2;CHAMP1;LTF;SPAG11B	6	0.00621138	Cytolysis by Host of Symbiont Cells
491	Regulation of Cell Division (GO:0051302)	0.00625182	-1.74238	0.9752540247459752	0.99104	1980-10-01	EFHC1;PDXP;TXNIP;PIK3C3;HDGF;PRPF40A;CCDC66;ENTR1;FGF1;SGF29	80	0.00625182	Regulation of Cell Division
1378	Pronephros Development (GO:0048793)	0.00625509	-0.476312	0.9631670368329631	0.9862210022550558	2025-06-06	SEC61A1;OSR1;OSR2;HNF1B;PAX2;PAX8	6	0.00625509	Pronephros Development
1382	Selenocysteine Incorporation (GO:0001514)	0.00639873	-0.473799	0.9621800378199622	0.9862210022550558	2025-06-06	TRNAU1AP;SECISBP2;EEFSEC;SELENOT;SEPSECS;SARS1	6	0.00639873	Selenocysteine Incorporation
1383	Translational Readthrough (GO:0006451)	0.00639873	-0.473799	0.9621800378199622	0.9862210022550558	2025-06-06	TRNAU1AP;SECISBP2;EEFSEC;SELENOT;SEPSECS;SARS1	6	0.00639873	Translational Readthrough
1010	Nuclear Envelope Organization (GO:0006998)	0.00640908	-0.843476	0.9501240498759501	0.9829799269498624	2025-10-19	LMNA;TMEM170A;LMNB1;TOR1A;EMD;DMPK;LEMD2;TOR1B;REEP4;DES	19	0.00640908	Nuclear Envelope Organization
978	Regulation of ERAD Pathway (GO:1904292)	0.00643549	-0.887532	0.9494090505909494	0.9829799269498624	2025-10-21	NFE2L2;SGTA;TMEM259;UBQLN2;USP14;HERPUD1;USP13;UBQLN1;SVIP;USP19	21	0.00643549	Regulation of ERAD Pathway
1332	Golgi Ribbon Formation (GO:0090161)	0.00645407	-0.512487	0.959968	0.9853356548875861	2025-07-07	PRMT5;OPTN;TRIP11;GOLPH3;GORASP1;TMED5;MYO18A	7	0.00645407	Golgi Ribbon Formation
528	Regulation of Cytokinesis (GO:0032465)	0.00646321	-1.64592	0.970996	0.9903099790151743	1972-10-01	MAP9;PDXP;PIK3C3;CENPV;GIPC1;PRPF40A;CCDC66;ENTR1;RACGAP1;BCL2L1	72	0.00646321	Regulation of Cytokinesis
1253	Positive Regulation of Nitric-Oxide Synthase Activity (GO:0051000)	0.00646449	-0.580441	0.9562450437549562	0.9846954156242008	2025-09-09	NPRL3;NUS1;TERT;SCARB1;HIF1A;TERF2;ESR1;GCH1;S100A1	9	0.00646449	Positive Regulation of Nitric-Oxide Synthase Activity
1292	Positive Regulation of Interleukin-13 Production (GO:0032736)	0.00648927	-0.54847	0.9581860418139582	0.9847137985197343	2025-08-08	IL18;TNFSF4;RARA;TSLP;SPHK2;IL4;IRF4;PRKCZ	8	0.00648927	Positive Regulation of Interleukin-13 Production
917	Regulation of Nucleotide-Excision Repair (GO:2000819)	0.00650154	-0.968548	0.9494540505459494	0.9829799269498624	2025-10-25	ARID1B;SMARCE1;SMARCC2;SMARCC1;DPF3;KAT7;SMARCB1;BCL7C;DPF2;BCL7B	25	0.00650154	Regulation of Nucleotide-Excision Repair
1086	Ubiquinone Metabolic Process (GO:0006743)	0.00650873	-0.748325	0.9505960494039506	0.9829799269498624	2025-10-15	COQ8A;COQ7;COQ5;COQ2;COQ9;COQ4;COQ6;COQ8B;UBIAD1;STARD7	15	0.00650873	Ubiquinone Metabolic Process
907	Regulation of Vascular Endothelial Growth Factor Receptor Signaling Pathway (GO:0030947)	0.00660088	-0.984694	0.948936	0.9829799269498624	2025-10-26	GRB10;NEDD4;PDCD6;PTPN1;ROBO1;PRKD2;VEGFB;EPN2;MIA3;MMRN2	26	0.00660088	Regulation of Vascular Endothelial Growth Factor Receptor Signaling Pathway
465	Positive Regulation of Protein Catabolic Process (GO:0045732)	0.00662467	-1.8548	0.9783210216789783	0.9921297981832556	1992-10-01	VPS28;PSMC2;PSMC6;TRIM32;OAZ1;NEDD4;GSK3B;RBX1;CREBRF;EGLN2	92	0.00662467	Positive Regulation of Protein Catabolic Process
921	Negative Regulation of Epidermal Growth Factor Receptor Signaling Pathway (GO:0042059)	0.00665523	-0.964878	0.9479120520879479	0.9825509812171347	2025-10-25	MMAB;VPS25;EGFR;ZGPAT;TSG101;RNF126;CHMP6;PTPN2;RNF115;MMACHC	25	0.00665523	Negative Regulation of Epidermal Growth Factor Receptor Signaling Pathway
542	Positive Regulation of TOR Signaling (GO:0032008)	0.00668261	-1.60265	0.9682500317499683	0.9891945154691083	1969-10-01	SEC13;GPR155;RRAGB;PRMT1;SEH1L;HDAC3;RBX1;LAMTOR4;FNIP1;MAT2A	69	0.00668261	Positive Regulation of TOR Signaling
1295	Negative Regulation of Protein-Containing Complex Disassembly (GO:0043242)	0.00670657	-0.545701	0.9564820435179565	0.9846954156242008	2025-08-08	IRAK3;PHF23;TMEM39A;SLN;RUBCN;UBQLN4;HDAC6;TNF	8	0.00670657	Negative Regulation of Protein-Containing Complex Disassembly
1047	Negative Regulation of Intracellular Protein Transport (GO:0090317)	0.00689084	-0.791443	0.9463560536439464	0.9824240702075088	2025-10-17	SUMO1;RANGAP1;MDFIC;YWHAB;UFM1;SP100;CABP1;RAB23;APOD;BARD1	17	0.00689084	Negative Regulation of Intracellular Protein Transport
913	Glycerophospholipid Catabolic Process (GO:0046475)	0.00695969	-0.97684	0.9461450538549462	0.9824031337727436	2025-10-26	PRDX5;ABHD16A;GDE1;PNPLA6;PLA2G7;GDPD1;PLA2G5;GDPD3;SMPD4;PNPLA8	26	0.00695969	Glycerophospholipid Catabolic Process
929	Peptide Hormone Secretion (GO:0030072)	0.00720366	-0.954406	0.9436890563109437	0.9819119530900655	2025-10-25	TOR2A;ECRG4;CYB5R4;MAFA;CDK16;SNX19;GHRL;RAB1A;RIMS2;EDN1	25	0.00720366	Peptide Hormone Secretion
450	Negative Regulation of Translation (GO:0017148)	0.00720849	-1.89206	0.9786790213209787	0.9921297981832556	1998-10-01	EIF2AK2;TNRC6B;CPEB4;YBX1;AGO3;SERBP1;DHX36;RNF139;ANG;CAPRIN1	98	0.00720849	Negative Regulation of Translation
1302	Phosphatidylethanolamine Biosynthetic Process (GO:0006646)	0.00724238	-0.539831	0.9522520477479522	0.9830708829808514	2025-08-08	ETNK1;ETNK2;CHKB;PISD;PCYT2;CEPT1;SELENOI;CHKA	8	0.00724238	Phosphatidylethanolamine Biosynthetic Process
650	Negative Regulation of Protein Ubiquitination (GO:0031397)	0.00732028	-1.34695	0.9543440456559543	0.9841672970827029	1950-10-01	HSPA1B;VPS28;ISG15;CAMLG;DNAJA1;GTPBP4;U2AF2;PER2;IVNS1ABP;PRMT3	50	0.00732028	Negative Regulation of Protein Ubiquitination
1153	Lipid Oxidation (GO:0034440)	0.00741831	-0.684847	0.9451470548529451	0.9819610571913141	2025-10-13	ADIPOR1;SAMD1;PLA2G7;PPARGC1A;ALOX12;ACSM1;ALOX12B;ADIPOR2;HAO2;ALOX5	13	0.00741831	Lipid Oxidation
1200	SRP-dependent Cotranslational Protein Targeting to Membrane (GO:0006614)	0.00743137	-0.628747	0.9467690532309467	0.9825502598434537	2025-10-11	SRP54;SRP9;SEC63;SRP19;SRP68;SRPRB;SRPRA;SEC61A2;SRP72;SEC61B	11	0.00743137	SRP-dependent Cotranslational Protein Targeting to Membrane
1429	Positive Regulation of 3'-UTR-mediated mRNA Stabilization (GO:1905870)	0.00767665	-0.422488	0.9579520420479579	0.9847137985197343	2025-05-05	LARP4B;TENT4B;TENT4A;RBM24;ELAVL4	5	0.00767665	Positive Regulation of 3'-UTR-mediated mRNA Stabilization
1351	Bone Resorption (GO:0045453)	0.00771825	-0.499506	0.9517640482359517	0.9829799269498624	2025-07-07	PTRH2;PTK2B;RAB3D;SRC;IL7;ACP5;GPR55	7	0.00771825	Bone Resorption
1268	Negative Regulation of Calcium Ion Import (GO:0090281)	0.00774547	-0.567541	0.9476530523469476	0.9825509812171347	2025-09-09	TRIM27;SLC30A1;PPP3R1;PPP3CC;PLN;SLN;PPP3CB;PPP3CA;PPP3R2	9	0.00774547	Negative Regulation of Calcium Ion Import
1272	Somatic Recombination of Immunoglobulin Genes Involved in Immune Response (GO:0002204)	0.00774626	-0.56573	0.9476090523909476	0.9825509812171347	2025-09-09	EXOSC6;EXOSC3;RNF8;PCYT1A;MSH6;MSH2;RNF168;CD40LG;LIG4	9	0.00774626	Somatic Recombination of Immunoglobulin Genes Involved in Immune Response
1123	Cellular Response to Superoxide (GO:0071451)	0.00777008	-0.706946	0.9417380582619418	0.981298	2025-10-14	SOD1;SOD2;PRDX2;MT3;PRDX1;SOD3;ATP7A;CCS;CYGB;NANOS3	14	0.00777008	Cellular Response to Superoxide
1353	Formation of Translation Preinitiation Complex (GO:0001731)	0.00782313	-0.498515	0.9512700487299512	0.9829799269498624	2025-07-07	EIF2S2;EIF4H;EIF2S3;DHX29;EIF4B;MCTS1;EIF2D	7	0.00782313	Formation of Translation Preinitiation Complex
1352	Positive Regulation of Lyase Activity (GO:0051349)	0.00783902	-0.498738	0.9515970484029516	0.9829799269498624	2025-07-07	FXN;STIM1;CACNA1D;NANOS3;DRD5;FTMT;ORAI1	7	0.00783902	Positive Regulation of Lyase Activity
1427	Nucleotide-Excision Repair, DNA Gap Filling (GO:0006297)	0.0078686	-0.423458	0.9565710434289566	0.9846954156242008	2025-05-05	POLK;POLD1;POLD3;POLG2;POLE	5	0.0078686	Nucleotide-Excision Repair, DNA Gap Filling
1434	Intracellular Water Homeostasis (GO:0009992)	0.00789335	-0.419298	0.9566010433989566	0.9846954156242008	2025-05-05	AQP4;CLN3;SCT;MINDY4;SCTR	5	0.00789335	Intracellular Water Homeostasis
1431	Regulation of Monoatomic Anion Transport (GO:0044070)	0.00791302	-0.421846	0.9568560431439569	0.9846954156242008	2025-05-05	RAB43;ATP8B1;PDZK1;STC1;CA2	5	0.00791302	Regulation of Monoatomic Anion Transport
783	Regulation of Release of Cytochrome C From Mitochondria (GO:0090199)	0.0079439	-1.13026	0.9416910583089417	0.981298	1936-10-01	BNIP3;MOAP1;CLU;MED12;BAX;FAM162A;PLSCR3;TP53;PRELID1;FXN	36	0.0079439	Regulation of Release of Cytochrome C From Mitochondria
743	RNA Stabilization (GO:0043489)	0.00798119	-1.19	0.9440860559139441	0.9819119530900655	1940-10-01	CIRBP;PABPC1;YBX1;ELAVL1;DHX36;NSUN2;NRDE2;METTL1;LARP1;TRDMT1	40	0.00798119	RNA Stabilization
1129	Telomere Capping (GO:0016233)	0.00799226	-0.703478	0.9402190597809402	0.9810966404592754	2025-10-14	TERF2IP;TEN1;PRKDC;RAD50;STN1;TERF1;CTC1;TERF2;DCLRE1B;TINF2	14	0.00799226	Telomere Capping
168	Regulation of Cell Cycle (GO:0051726)	0.00818277	-3.26481	0.9994860005139995	0.999995	10/298	CDK4;CDC26;BIRC2;RAD23A;PPP2R3B;GADD45B;BMP7;RHOB;ANAPC5;YEATS4	298	0.00818277	Regulation of Cell Cycle
1159	Negative Regulation of Toll-Like Receptor Signaling Pathway (GO:0034122)	0.00818298	-0.676926	0.9397000602999397	0.9810966404592754	2025-10-13	IRAK3;GPS2;SMPDL3B;RNF115;TYRO3;NFKBIL1;LRRC14;YWHAE;LGR4;OTUD4	13	0.00818298	Negative Regulation of Toll-Like Receptor Signaling Pathway
1356	Respiratory Chain Complex III Assembly (GO:0017062)	0.00832721	-0.494299	0.9481960518039482	0.9825509812171347	2025-07-07	LYRM7;TTC19;FXN;UQCC2;UQCC1;SLC25A33;UQCC3	7	0.00832721	Respiratory Chain Complex III Assembly
1357	Mitochondrial Respiratory Chain Complex III Assembly (GO:0034551)	0.00832721	-0.494299	0.9481960518039482	0.9825509812171347	2025-07-07	LYRM7;TTC19;FXN;UQCC2;UQCC1;SLC25A33;UQCC3	7	0.00832721	Mitochondrial Respiratory Chain Complex III Assembly
1045	Regulation of Anoikis (GO:2000209)	0.00835958	-0.792222	0.9347930652069348	0.9805042175397922	2025-10-18	MCL1;PTRH2;MYBBP1A;PDK4;BCL2L1;PIK3R3;PTK2;SRC;NOTCH1;BRMS1L	18	0.00835958	Regulation of Anoikis
1397	Serine Transport (GO:0032329)	0.00842469	-0.456601	0.9504980495019505	0.9829799269498624	2025-06-06	SLC38A2;SFXN2;SLC38A5;SLC7A10;SLC1A4;SFXN3	6	0.00842469	Serine Transport
1163	Removal of Superoxide Radicals (GO:0019430)	0.00853443	-0.671053	0.9367950632049368	0.9810050824611501	2025-10-13	SOD1;SOD2;PRDX2;MT3;PRDX1;SOD3;ATP7A;CCS;CYGB;NANOS3	13	0.00853443	Removal of Superoxide Radicals
282	DNA-templated Transcription (GO:0006351)	0.00854392	-2.55168	0.9948440051559948	0.999421	10/186	TCEA2;RO60;POLR3K;GTF2E2;POLR2D;TAF1C;TCFL5;EPC1;FOXO3;POLR2L	186	0.00854392	DNA-templated Transcription
1165	Regulation of Mitochondrial Fusion (GO:0010635)	0.00855812	-0.670973	0.9363040636959363	0.9808899714909809	2025-10-13	BNIP3;MTCH2;ZDHHC6;PID1;VAT1;MSTO1;PRKN;MUL1;TFRC;OMA1	13	0.00855812	Regulation of Mitochondrial Fusion
751	Regulation of DNA Recombination (GO:0000018)	0.00873583	-1.17413	0.9387460612539388	0.9810966404592754	1940-10-01	TERF2IP;H1-0;RTEL1;PPP4R2;RAD51;H1-3;H1-2;KPNA2;PPP4C;SPIDR	40	0.00873583	Regulation of DNA Recombination
483	Negative Regulation of Gene Expression, Epigenetic (GO:0045814)	0.00878118	-1.76858	0.969999	0.989999	1991-10-01	HDAC1;H2AZ2;LMNA;MACROH2A1;EZH2;IFI16;L3MBTL1;EPC1;CREBZF;H2AZ1	91	0.00878118	Negative Regulation of Gene Expression, Epigenetic
1286	Negative Regulation of Cell Division (GO:0051782)	0.0088037	-0.554875	0.9405190594809405	0.9810966404592754	2025-09-09	TXNIP;ZFYVE19;E2F8;MYC;CHMP4C;VPS4A;SUSD2;E2F7;BLM	9	0.0088037	Negative Regulation of Cell Division
901	Multivesicular Body Assembly (GO:0036258)	0.00882356	-0.997854	0.9319560680439319	0.9798777450202143	2025-10-29	VPS28;MVB12A;VPS25;TSG101;VPS36;VPS37B;CHMP6;VTA1;IST1;CHMP7	29	0.00882356	Multivesicular Body Assembly
1443	Purine Ribonucleoside Metabolic Process (GO:0046128)	0.00883153	-0.411894	0.9518560481439519	0.9829799269498624	2025-05-05	GNMT;NT5C2;ADA;NT5C1A;ENPP4	5	0.00883153	Purine Ribonucleoside Metabolic Process
955	Regulation of Centrosome Duplication (GO:0010824)	0.00884367	-0.924863	0.9306620693379306	0.9798777450202143	2025-10-25	TMEM67;NPM1;SIRT1;CHMP1A;CHMP2B;PDCD6IP;CCNF;PLK2;VPS4B;CHMP2A	25	0.00884367	Regulation of Centrosome Duplication
1077	Negative Regulation of Fibroblast Proliferation (GO:0048147)	0.00892095	-0.760376	0.930996	0.9798777450202143	2025-10-17	GSTP1;TRIM32;TP53;CDC73;NF1;MED25;EMD;PARP10;PEX2;FTH1	17	0.00892095	Negative Regulation of Fibroblast Proliferation
1320	Basic Amino Acid Transmembrane Transport (GO:1990822)	0.00892246	-0.52404	0.9420830579169421	0.981298	2025-08-08	SLC38A9;SLC25A29;SLC7A6;SLC7A2;SLC7A1;SLC25A15;SLC25A2;SLC7A7	8	0.00892246	Basic Amino Acid Transmembrane Transport
1319	L-arginine Transmembrane Transport (GO:1903826)	0.00892246	-0.52404	0.9420830579169421	0.981298	2025-08-08	SLC38A9;SLC25A29;SLC7A6;SLC7A2;SLC7A1;SLC25A15;SLC25A2;SLC7A7	8	0.00892246	L-arginine Transmembrane Transport
1175	Programmed Necrotic Cell Death (GO:0097300)	0.00896643	-0.66477	0.933055	0.9800790623612559	2025-10-13	PGAM5;ATG9B;NINJ1;CYLD;ATG9A;ITPK1;TRPM7;RIPK3;MLKL;IPMK	13	0.00896643	Programmed Necrotic Cell Death
1324	Positive Regulation of Receptor Recycling (GO:0001921)	0.00903548	-0.521665	0.9406940593059407	0.9810966404592754	2025-08-08	NSF;VAMP3;RAMP3;ECE1;SCRIB;RAB29;INPP5F;SNCA	8	0.00903548	Positive Regulation of Receptor Recycling
790	Regulation of Hippo Signaling (GO:0035330)	0.00911332	-1.12174	0.9341410658589342	0.9805042175397922	1937-10-01	IQCJ-SCHIP1;LIMD1;NF2;ARRDC3;SIRT1;MAP4K4;NUAK2;MAP2K3;STRN4;SIKE1	37	0.00911332	Regulation of Hippo Signaling
777	Negative Regulation of Type I Interferon Production (GO:0032480)	0.009175	-1.13711	0.9342760657239343	0.9805042175397922	1938-10-01	RBX1;TRIM27;PTPRS;CACTIN;YY1;ATG5;ATG12;CUL3;CYLD;TYROBP	38	0.009175	Negative Regulation of Type I Interferon Production
1250	Regulation of Microtubule-Based Movement (GO:0060632)	0.00923418	-0.58193	0.9359250640749359	0.9807930871898153	2025-10-10	HAP1;TTC21B;METAP2;DRC1;LAMP1;IGBP1;FNTA;NEFH;HDAC6;PROC	10	0.00923418	Regulation of Microtubule-Based Movement
1191	Cranial Nerve Development (GO:0021545)	0.00924749	-0.635942	0.9326730673269327	0.9798777450202143	2025-10-12	ERBB3;TMEM126A;CHRNB2;NEUROG1;SALL1;POU4F1;ATOH7;ISL1;CHD7;TFAP2A	12	0.00924749	Cranial Nerve Development
889	Positive Regulation of Catalytic Activity (GO:0043085)	0.00925098	-1.00578	0.9293780706219293	0.9798750495908805	2025-10-30	CHTOP;PHACTR4;WRN;FXN;NHEJ1;SETMAR;CREB3L4;ABL2;HNRNPU;UHRF1	30	0.00925098	Positive Regulation of Catalytic Activity
1152	Meiotic Sister Chromatid Cohesion (GO:0051177)	0.00929549	-0.685708	0.9301960698039302	0.9798750495908805	2025-10-14	PPP2R5D;REC8;PPP2R1B;SMC1A;RAD21;PPP2R5C;HORMAD2;BUB1B;STAG3;SMC3	14	0.00929549	Meiotic Sister Chromatid Cohesion
1083	Negative Regulation of Translational Initiation (GO:0045947)	0.00957209	-0.751165	0.9261610738389262	0.9798350201649798	2025-10-17	RBM4;LARP1;EIF4E2;PAIP2;EIF2AK4;FMR1;TPR;EIF4EBP2;EIF4EBP3;EIF2AK3	17	0.00957209	Negative Regulation of Translational Initiation
181	Protein Modification by Small Protein Conjugation (GO:0032446)	0.00963579	-3.18529	0.9992650007349992	0.999995	10/301	UBE2D4;RNF213;UBE2D3;DCUN1D5;SMC6;NSMCE4A;NFE2L2;MARCHF3;UCHL3;SUMO2	301	0.00963579	Protein Modification by Small Protein Conjugation
1102	Neuron Fate Commitment (GO:0048663)	0.00969458	-0.727674	0.9254630745369254	0.9798350201649798	2025-10-16	EPOP;SMAD4;FOXN4;MYT1L;POU3F2;TGFBR1;POU4F1;ID2;ATOH7;ISL1	16	0.00969458	Neuron Fate Commitment
800	DNA Damage Checkpoint Signaling (GO:0000077)	0.00977053	-1.10776	0.9288750711249288	0.9798750495908805	1937-10-01	PRPF19;MAP3K20;STK33;INTS7;STK38;TP53BP1;PARP9;ATM;ERCC6;H2AX	37	0.00977053	DNA Damage Checkpoint Signaling
1373	ADP Transport (GO:0015866)	0.00979694	-0.481665	0.939056	0.9810966404592754	2025-07-07	SLC25A5;SLC25A4;SLC25A42;SLC25A41;SLC25A24;SLC25A25;SLC25A23	7	0.00979694	ADP Transport
1374	Hypotonic Response (GO:0006971)	0.010030553427573231	-0.479169	0.9375200624799375	0.9810966404592754	2025-07-07	SLC12A6;STK39;CAB39;SLC12A5;MYLK;SLC4A11;TRPV4	7	0.010030553427573231	Hypotonic Response
1297	ESCRT Complex Disassembly (GO:1904896)	0.010090802294082749	-0.541918	0.9318670681329319	0.9798777450202143	2025-09-09	VTA1;IST1;CHMP7;CHMP2B;VPS4B;CHMP2A;CHMP1B;VPS4A;CHMP5	9	0.010090802294082749	ESCRT Complex Disassembly
1298	ESCRT III Complex Disassembly (GO:1904903)	0.010090802294082749	-0.541918	0.9318670681329319	0.9798777450202143	2025-09-09	VTA1;IST1;CHMP7;CHMP2B;VPS4B;CHMP2A;CHMP1B;VPS4A;CHMP5	9	0.010090802294082749	ESCRT III Complex Disassembly
1037	Protein K48-linked Deubiquitination (GO:0071108)	0.010174629710111498	-0.80802	0.9198900801099199	0.9780403453797291	2025-10-20	USP33;USP29;USP8;USP14;OTUB1;TNFAIP3;USP5;MAGI1;OTUD3;USP27X	20	0.010174629710111498	Protein K48-linked Deubiquitination
892	Regulation of Cellular Senescence (GO:2000772)	0.010179594157698039	-1.00416	0.9222440777559222	0.9796792456147507	2025-10-31	B2M;YBX1;VASH1;TP53;AKT3;RSL1D1;FZR1;SIRT1;EEF1E1;PNPT1	31	0.010179594157698039	Regulation of Cellular Senescence
1266	Adult Locomotory Behavior (GO:0008344)	0.010222838103504614	-0.568583	0.9288510711489288	0.9798750495908805	2025-10-10	BTBD9;PAFAH1B1;TSC1;PRKN;DRD1;FOXA2;DRD2;GDNF;PUM1;DRD4	10	0.010222838103504614	Adult Locomotory Behavior
1455	Regulation of Glucagon Secretion (GO:0070092)	0.010318980693479026	-0.404107	0.9432580567419433	0.9817817379918164	2025-05-05	CRH;STK39;SYT7;IL6;FFAR4	5	0.010318980693479026	Regulation of Glucagon Secretion
982	Positive Regulation of Cellular Response to Transforming Growth Factor Beta Stimulus (GO:1903846)	0.010331801821398152	-0.88084	0.9185040814959186	0.977549	2025-10-24	SLC2A10;GIPC1;STK11;MEN1;HIPK2;EP300;CDKN1C;ING3;SDCBP;SMAD4	24	0.010331801821398152	Positive Regulation of Cellular Response to Transforming Growth Factor Beta Stimulus
983	Positive Regulation of Transforming Growth Factor Beta Receptor Signaling Pathway (GO:0030511)	0.010331801821398152	-0.88084	0.9185040814959186	0.977549	2025-10-24	SLC2A10;GIPC1;STK11;MEN1;HIPK2;EP300;CDKN1C;ING3;SDCBP;SMAD4	24	0.010331801821398152	Positive Regulation of Transforming Growth Factor Beta Receptor Signaling Pathway
1379	Thyroid Gland Development (GO:0030878)	0.010375497949143385	-0.475651	0.936021	0.9807930871898153	2025-07-07	TG;SIX1;TBX1;HOXD3;PAX8;NKX2-1;NKX2-5	7	0.010375497949143385	Thyroid Gland Development
1341	Intracellular Triglyceride Homeostasis (GO:0035356)	0.010492833518300146	-0.504083	0.9317770682229318	0.9798777450202143	2025-08-08	SIRT1;DGAT2;LDAH;FUNDC2;PNPLA2;NR1H4;FITM2;XBP1	8	0.010492833518300146	Intracellular Triglyceride Homeostasis
1459	Ruffle Assembly (GO:0097178)	0.010523419539443251	-0.40195	0.9424120575879424	0.981298	2025-05-05	PIP5K1A;INPP5K;ARF6;RNASE1;AIF1L	5	0.010523419539443251	Ruffle Assembly
1461	Complement Activation, Lectin Pathway (GO:0001867)	0.0106241	-0.399655	0.9417010582989417	0.981298	2025-05-05	KRT1;COLEC11;MASP1;MASP2;MBL2	5	0.0106241	Complement Activation, Lectin Pathway
1016	Intracellular Protein Transmembrane Transport (GO:0065002)	0.010627051606308885	-0.839179	0.9169330830669169	0.9768980777376839	2025-10-22	SRP54;SEC61G;PEX26;SEC63;SEC62;PEX13;PEX7;PEX14;PEX2;RTN2	22	0.010627051606308885	Intracellular Protein Transmembrane Transport
1278	Exit From Mitosis (GO:0010458)	0.010705	-0.562584	0.9256170743829256	0.9798350201649798	2025-10-10	EPS8;CLASP2;CHMP7;UBE2C;CTDP1;PPP2R2D;CLASP1;SPAST;UBE2S;CHMP4B	10	0.010705	Exit From Mitosis
1462	Negative Regulation of Dendritic Spine Development (GO:0061000)	0.010760940015417109	-0.399177	0.9405150594849405	0.9810966404592754	2025-05-05	PTPRS;NLGN1;EFNA1;GRIN3A;NGEF	5	0.010760940015417109	Negative Regulation of Dendritic Spine Development
1345	Positive Regulation of Protein Exit From Endoplasmic Reticulum (GO:0070863)	0.010797742880786762	-0.503551	0.9299500700499299	0.9798750495908805	2025-08-08	SORL1;EDEM2;SLC51B;EDEM1;TMEM30A;CD81;TMEM30B;TM9SF4	8	0.010797742880786762	Positive Regulation of Protein Exit From Endoplasmic Reticulum
1308	Negative Regulation by Host of Viral Genome Replication (GO:0044828)	0.010798043437234152	-0.536085	0.9271150728849271	0.9798374861859176	2025-09-09	SMC6;EIF2AK4;VAPB;ZC3H12A;PRKN;SMC5;VAPA;CCNK;CCL8	9	0.010798043437234152	Negative Regulation by Host of Viral Genome Replication
1312	Positive Regulation of Granulocyte Macrophage Colony-Stimulating Factor Production (GO:0032725)	0.010845070024471807	-0.532628	0.9264270735729264	0.9798374861859176	2025-09-09	IL17D;IL18;CD80;IL1B;IL23A;ISL1;IL12B;TLR9;IL23R	9	0.010845070024471807	Positive Regulation of Granulocyte Macrophage Colony-Stimulating Factor Production
1171	Proteinogenic Amino Acid Catabolic Process (GO:0170040)	0.010855189596839421	-0.666893	0.9186830813169187	0.977549	2025-10-14	HNMT;CARNMT1;CDO1;HECA;SHMT1;SDSL;CARNS1;AMT;GCSH;AMDHD1	14	0.010855189596839421	Proteinogenic Amino Acid Catabolic Process
1344	Cellular Response to Sterol Depletion (GO:0071501)	0.010869933086145159	-0.503628	0.9294210705789294	0.9798750495908805	2025-08-08	INSIG2;SCAP;INSIG1;ERLIN1;SREBF1;ERLIN2;SREBF2;NPC1L1	8	0.010869933086145159	Cellular Response to Sterol Depletion
1281	Regulation of T Cell Chemotaxis (GO:0010819)	0.010952247561706947	-0.560248	0.9238040761959238	0.9797322721195796	2025-10-10	ADAM17;WNK1;OXSR1;STK39;CCL21;WNT5A;CXCL10;CCL5;CCR2;CXCL13	10	0.010952247561706947	Regulation of T Cell Chemotaxis
965	Negative Regulation of Signaling (GO:0023057)	0.011034366274953671	-0.906162	0.9142090857909142	0.9765894600682218	2025-10-26	OPTN;PTPN1;AP1AR;ERBB3;CCM2;SOCS5;FGF23;LIF;OPRM1;SOCS2	26	0.011034366274953671	Negative Regulation of Signaling
932	Regulation of Mitochondrion Organization (GO:0010821)	0.011078344276299185	-0.952345	0.9149360850639149	0.9765894600682218	2025-10-29	MTCH2;MARCHF5;MAPT;PLSCR3;PARL;INF2;STAT2;RAP1GDS1;STOX1;SLC30A9	29	0.011078344276299185	Regulation of Mitochondrion Organization
748	Chromosome Organization (GO:0051276)	0.011079235239473736	-1.17784	0.9251190748809252	0.9797393535254068	1944-10-01	CDCA8;H1-0;CENPV;H1-3;H1-2;KAT6A;RB1;LDB2;GMNN;LATS1	44	0.011079235239473736	Chromosome Organization
1466	Mesodermal Cell Fate Commitment (GO:0001710)	0.011219715784757212	-0.394012	0.9384440615559384	0.9810966404592754	2025-05-05	KLF4;SIX2;PAX2;HOXA11;TRIM15	5	0.011219715784757212	Mesodermal Cell Fate Commitment
468	Regulation of Protein Ubiquitination (GO:0031396)	0.0112527	-1.8486	0.970961	0.9903099790151743	10/109	HSPA1B;VPS28;FAM107A;PTTG1IP;BIRC2;COMMD1;HDAC3;GSK3B;CDK5RAP3;CTNNB1	109	0.0112527	Regulation of Protein Ubiquitination
534	Regulation of Mitotic Cell Cycle Phase Transition (GO:1901990)	0.011361021184374591	-1.62699	0.9567170432829567	0.9846954156242008	1985-10-01	CDK4;NEK11;ZFP36L2;ARID1B;MAP3K20;PSME3;SMARCE1;SMARCC2;SMARCC1;PSME1	85	0.011361021184374591	Regulation of Mitotic Cell Cycle Phase Transition
1354	Integrin Activation (GO:0033622)	0.011385703023854579	-0.497187	0.9261030738969261	0.9798350201649798	2025-08-08	KRIT1;FERMT3;ITGB1BP1;MZB1;CXCL12;FERMT2;CX3CL1;FN1	8	0.011385703023854579	Integrin Activation
336	Transcription by RNA Polymerase II (GO:0006366)	0.011602018108916234	-2.33701	0.9903080096919903	0.9966970936254871	10/176	GTF2E2;POLR2D;TAF1C;TCFL5;SUPT4H1;HLTF;POLR2L;MAF;POLR2C;TAF7	176	0.011602018108916234	Transcription by RNA Polymerase II
1287	Endoplasmic Reticulum Membrane Organization (GO:0090158)	0.011620483854748405	-0.554361	0.9191490808509192	0.9778424195537367	2025-10-10	RTN4;VAPB;REEP5;LPCAT3;STX18;VCPIP1;BCL11B;BNIP1;TRDN;ATL2	10	0.011620483854748405	Endoplasmic Reticulum Membrane Organization
1424	Regulation of Respiratory Gaseous Exchange (GO:0043576)	0.011698903838730752	-0.428383	0.9312850687149313	0.9798777450202143	2025-06-06	MTG1;MTG2;STK39;GRPR;UCMA;NMBR	6	0.011698903838730752	Regulation of Respiratory Gaseous Exchange
1290	Muscle Cell Fate Commitment (GO:0042693)	0.011912203421998963	-0.551837	0.9166100833899166	0.9767560979696317	2025-10-10	MYF6;MEF2C;WNT3A;MYL2;WT1;TBX1;MYOG;MYOD1;TBX2;MYF5	10	0.011912203421998963	Muscle Cell Fate Commitment
1360	Lateral Mesoderm Development (GO:0048368)	0.0120562	-0.490269	0.9214580785419214	0.9790848685931499	2025-08-08	MESP1;NCLN;DAND5;SMAD2;SMOX;FOXH1;NODAL;SHH	8	0.0120562	Lateral Mesoderm Development
848	Regulation of Mitotic Spindle Organization (GO:0060236)	0.012141307872227025	-1.05419	0.9115600884399115	0.9757633593717758	1937-10-01	HSPA1B;MAP9;DYNC1H1;BORA;RIPOR2;CEP97;CHMP6;TACC3;CLTC;VTA1	37	0.012141307872227025	Regulation of Mitotic Spindle Organization
1474	Positive Regulation of Respiratory Burst (GO:0060267)	0.012167879746555149	-0.386999	0.9332660667339333	0.9801007163497122	2025-05-05	INSR;RPS19;LBP;JCHAIN;CLEC7A	5	0.012167879746555149	Positive Regulation of Respiratory Burst
1202	Regulation of Establishment of Protein Localization (GO:0070201)	0.012183707016653098	-0.627134	0.9099070900929099	0.975672	2025-10-13	DNAJA1;SPIDR;CEP135;GAPVD1;CORO2B;OOEP;TREM2;PTP4A3;CEP290;KIAA0586	13	0.012183707016653098	Regulation of Establishment of Protein Localization
1164	Oligodendrocyte Development (GO:0014003)	0.012185813533356947	-0.671001	0.9067720932279068	0.9747138545544382	2025-10-15	EIF2B2;EIF2B5;CNTNAP1;PLP1;GPM6B;EIF2B1;ZNF488;PRDM8;B4GALT6;HES5	15	0.012185813533356947	Oligodendrocyte Development
1478	Autophagosome Membrane Docking (GO:0016240)	0.012354546045239476	-0.384808	0.9321160678839321	0.9798777450202143	2025-05-05	STX17;VAMP8;VMP1;SNAP29;ATP2A2	5	0.012354546045239476	Autophagosome Membrane Docking
1395	Glycoside Metabolic Process (GO:0016137)	0.012448817618103868	-0.45753	0.9229160770839229	0.9797322721195796	2025-07-07	NAT8;FUCA1;AKR1B1;FUCA2;CBR4;GBA2;NAGA	7	0.012448817618103868	Glycoside Metabolic Process
1398	DNA Geometric Change (GO:0032392)	0.012466659894349323	-0.45608	0.9223980776019224	0.9796792456147507	2025-07-07	HMGB3;WRN;HMGB2;HMGB1;MTERF1;DNA2;HNRNPA2B1	7	0.012466659894349323	DNA Geometric Change
1149	Regulation of Autophagosome Maturation (GO:1901096)	0.012531624061734588	-0.688184	0.9039250960749039	0.9743313221510899	2025-10-16	CALCOCO2;PHF23;ATG5;ATG12;CLN3;TMEM39A;TBC1D25;CLEC16A;UVRAG;RUBCN	16	0.012531624061734588	Regulation of Autophagosome Maturation
1367	Negative Regulation of Retrograde Protein Transport, ER to Cytosol (GO:1904153)	0.012565831369637924	-0.486238	0.9185920814079186	0.977549	2025-08-08	SVIP;DERL3;UBAC2;ERLEC1;YOD1;UBE2J1;UBE2G2;OS9	8	0.012565831369637924	Negative Regulation of Retrograde Protein Transport, ER to Cytosol
1477	Negative Regulation of T Cell Cytokine Production (GO:0002725)	0.012568818651209209	-0.384966	0.9313320686679313	0.9798777450202143	2025-05-05	HFE;SMAD7;LILRB4;TBX21;IFNB1	5	0.012568818651209209	Negative Regulation of T Cell Cytokine Production
996	Late Endosome to Vacuole Transport via Multivesicular Body Sorting Pathway (GO:0032511)	0.0125931	-0.859583	0.9011350988649012	0.9733620413253276	2025-10-25	VPS28;MVB12A;VPS25;TMEM50B;TSG101;VPS36;VPS37B;CHMP6;VTA1;CHMP7	25	0.0125931	Late Endosome to Vacuole Transport via Multivesicular Body Sorting Pathway
1209	Regulation of Carbohydrate Catabolic Process (GO:0043470)	0.0125973	-0.619104	0.9067860932139068	0.9747138545544382	2025-10-13	SCARB2;EIF6;SLC2A6;OGT;EP300;JMJD8;HIF1A;PRKAG1;TIGAR;ZBTB7A	13	0.0125973	Regulation of Carbohydrate Catabolic Process
1481	Response to Cocaine (GO:0042220)	0.0127291	-0.381853	0.9300960699039301	0.9798750495908805	2025-05-05	CRHBP;DRD2;TGM2;DRD3;DRD4	5	0.0127291	Response to Cocaine
956	Negative Regulation of Notch Signaling Pathway (GO:0045746)	0.012778292698714973	-0.921311	0.9017220982779017	0.9735875339628017	2025-10-29	DLK1;TCIM;ARRDC1;TSPAN15;HEY2;MMP14;BEND6;EGFL7;HEY1;CDK3	29	0.012778292698714973	Negative Regulation of Notch Signaling Pathway
1435	I-kappaB Phosphorylation (GO:0007252)	0.012826032200325441	-0.418861	0.9244760755239245	0.9797322721195796	2025-06-06	PRDX4;MAP3K7;TLR3;TLR4;TLR2;TLR7	6	0.012826032200325441	I-kappaB Phosphorylation
1482	Positive Regulation of Chromatin Binding (GO:0035563)	0.012882545742676298	-0.381341	0.9293120706879293	0.9798750495908805	2025-05-05	MED25;PARP9;GMNN;DTX3L;ZNF618	5	0.012882545742676298	Positive Regulation of Chromatin Binding
1069	Plasma Membrane Repair (GO:0001778)	0.012924305486442474	-0.764444	0.8984121015878984	0.9720600115465459	2025-10-20	CHMP6;SYTL4;CHMP7;MYH9;CHMP1A;CHMP2B;VPS4B;CHMP2A;SYT12;MYOF	20	0.012924305486442474	Plasma Membrane Repair
1483	Negative Regulation of Steroid Metabolic Process (GO:0045939)	0.0129363	-0.381141	0.9292410707589293	0.9798750495908805	2025-05-05	BMP2;WNT4;NR0B1;BMP5;UGT1A1	5	0.0129363	Negative Regulation of Steroid Metabolic Process
1075	Postreplication Repair (GO:0006301)	0.013024821587344812	-0.762755	0.8984191015808984	0.9720600115465459	2025-10-20	UBE2V2;DTL;SPRTN;PRIMPOL;POLI;PARP10;UBE2B;PCNA;PCLAF;UBE2A	20	0.013024821587344812	Postreplication Repair
724	Regulation of Signal Transduction by P53 Class Mediator (GO:1901796)	0.013087671516997124	-1.21605	0.917982	0.977549	1951-10-01	RPL5;MAPKAPK5;RRS1;RPL11;PRMT5;PAK1IP1;CDK5RAP3;RNF34;RPL23;NOP2	51	0.013087671516997124	Regulation of Signal Transduction by P53 Class Mediator
1304	Angiotensin-Activated Signaling Pathway (GO:0038166)	0.013104991136341022	-0.536833	0.9089330910669089	0.9750338722259736	2025-10-10	AHCYL1;PMPCB;ACTN2;SRC;CAMK2A;CA2;SLC26A6;AGXT;AGTR1;CAV1	10	0.013104991136341022	Angiotensin-Activated Signaling Pathway
1339	Protein Localization to Microtubule Cytoskeleton (GO:0072698)	0.013105770880587835	-0.509474	0.9114590885409115	0.9757633593717758	2025-09-09	MAPRE1;MPG;MAPRE3;DIAPH1;FAM83D;CRIPT;KIF20B;MAPRE2;MID2	9	0.013105770880587835	Protein Localization to Microtubule Cytoskeleton
1027	Amide Transport (GO:0042886)	0.013430303003970825	-0.827218	0.8949081050918949	0.9710257467824724	2025-10-24	PLTP;OSBP;ABCG2;CLN3;SLC19A1;SLC14A2;SLC38A5;GLTP;PLEKHA8;SEC14L2	24	0.013430303003970825	Amide Transport
1376	protein-DNA Complex Organization (GO:0071824)	0.013431812361008849	-0.477722	0.9127260872739127	0.9760519105288953	2025-08-08	RPL23;DSCAM;MYC;SETD2;TCF7L2;LIN54;MCM3AP;SUPT6H	8	0.013431812361008849	protein-DNA Complex Organization
824	Carbohydrate Derivative Biosynthetic Process (GO:1901137)	0.013468208281700682	-1.08169	0.9058740941259059	0.9747138545544382	1941-10-01	RRM2;TNIP1;SCCPDH;UBL4A;B4GALT5;GAL3ST4;RRM1;GK5;DPM1;FUT4	41	0.013468208281700682	Carbohydrate Derivative Biosynthetic Process
1441	Negative Regulation of T Cell Differentiation in Thymus (GO:0033085)	0.013487389656502764	-0.412876	0.921071	0.9788757048567477	2025-06-06	ZC3H8;PTPN2;TMEM131L;CDKN2A;FOXJ1;IHH	6	0.013487389656502764	Negative Regulation of T Cell Differentiation in Thymus
1408	SREBP Signaling Pathway (GO:0032933)	0.013670744881357173	-0.445061	0.9152530847469152	0.9766242362255046	2025-07-07	INSIG2;SCAP;INSIG1;ERLIN1;SREBF1;ERLIN2;SREBF2	7	0.013670744881357173	SREBP Signaling Pathway
945	Regulation of Protein Localization to Cell Surface (GO:2000008)	0.013700899755187792	-0.934085	0.8958041041958958	0.9710448622884711	2025-10-31	COMMD1;CTNNB1;STX3;TOR1A;GOPC;RAB43;NEDD4L;TYROBP;HSP90AB1;GPM6B	31	0.013700899755187792	Regulation of Protein Localization to Cell Surface
495	Regulation of Primary Metabolic Process (GO:0080090)	0.013767838512647592	-1.73085	0.9611940388059612	0.9860954387750276	10/106	RNF213;SRSF1;MACROH2A1;HNRNPF;PM20D2;HNRNPLL;RBM12B;TARBP2;IRS2;TAF9	106	0.013767838512647592	Regulation of Primary Metabolic Process
1490	Regulation of Blood Vessel Branching (GO:1905553)	0.013767885616100728	-0.37622	0.9243000756999243	0.9797322721195796	2025-05-05	VEGFA;MDK;CTNND1;SIRT6;FGF13	5	0.013767885616100728	Regulation of Blood Vessel Branching
1446	Positive Regulation of Animal Organ Morphogenesis (GO:0110110)	0.013888630997127196	-0.410241	0.918008	0.977549	2025-06-06	SIX1;GDNF;MSX1;SIX4;GATA3;CD34	6	0.013888630997127196	Positive Regulation of Animal Organ Morphogenesis
1167	Androgen Receptor Signaling Pathway (GO:0030521)	0.013895370955657207	-0.67029	0.8932391067608932	0.9705350193341238	2025-10-16	DDX17;PLPP1;RNF14;DDX5;DAXX;RHOXF1;PMEPA1;MAPK1;ZMIZ1;NKX3-1	16	0.013895370955657207	Androgen Receptor Signaling Pathway
1104	Mitotic Sister Chromatid Cohesion (GO:0007064)	0.013945508076191482	-0.726996	0.8911491088508912	0.9700901089796585	2025-10-19	STAG2;NAA50;POGZ;PDS5B;RB1;SMC1A;MAU2;RAD21;HASPIN;ESCO1	19	0.013945508076191482	Mitotic Sister Chromatid Cohesion
815	Cellular Response to Radiation (GO:0071478)	0.0140784	-1.09208	0.9033010966989033	0.9740666204034257	1943-10-01	SWI5;RHOB;IFI16;TP53;BRCC3;RAD51;INTS7;SPIDR;SIRT1;TNKS1BP1	43	0.0140784	Cellular Response to Radiation
1412	Peptidyl-Lysine Hydroxylation (GO:0017185)	0.014200391826285956	-0.439563	0.9119250880749119	0.9758034407419761	2025-07-07	VIPAS39;P3H4;PLOD3;PLOD2;P3H3;PLOD1;VPS33B	7	0.014200391826285956	Peptidyl-Lysine Hydroxylation
1450	Positive Regulation of Calcium Ion Import Across Plasma Membrane (GO:1905665)	0.0142153	-0.406795	0.9166070833929166	0.9767560979696317	2025-06-06	PPP3R1;PPP3CC;GRM6;PPP3CB;PPP3CA;PPP3R2	6	0.0142153	Positive Regulation of Calcium Ion Import Across Plasma Membrane
1388	Regulation of Neutrophil Activation (GO:1902563)	0.014229468460659325	-0.468896	0.9073170926829073	0.9747138545544382	2025-08-08	GRN;SRC;PTPN11;PTPN6;PLPP6;PLA2G2A;CLEC12A;IL16	8	0.014229468460659325	Regulation of Neutrophil Activation
1055	Negative Regulation of Double-Strand Break Repair via Homologous Recombination (GO:2000042)	0.014240588472644922	-0.779897	0.8880201119798881	0.9694717863002958	2025-10-22	POLK;SENP3;RADX;KAT5;C1QBP;TP53BP1;HELB;PLK1;CGAS;KMT5A	22	0.014240588472644922	Negative Regulation of Double-Strand Break Repair via Homologous Recombination
1262	Vascular Process in Circulatory System (GO:0003018)	0.014326736975109682	-0.572663	0.8955351044648955	0.9710448622884711	2025-10-12	SCPEP1;ADCY6;ITGB1BP1;GCLM;ROCK2;ROCK1;NANOS3;NPPB;GCLC;AGTR1	12	0.014326736975109682	Vascular Process in Circulatory System
1261	Regulation of Tube Diameter (GO:0035296)	0.014326736975109682	-0.572663	0.8955351044648955	0.9710448622884711	2025-10-12	SCPEP1;ADCY6;ITGB1BP1;GCLM;ROCK2;ROCK1;NANOS3;NPPB;GCLC;AGTR1	12	0.014326736975109682	Regulation of Tube Diameter
835	Response to Unfolded Protein (GO:0006986)	0.014527510099467195	-1.06978	0.8991691008308992	0.9722627857712407	1942-10-01	HSPB1;SERPINH1;HSPA8;BAX;OPTN;HSPA4;DNAJA1;PTPN1;HSPA1L;DNAJB1	42	0.014527510099467195	Response to Unfolded Protein
1457	Carbon Dioxide Transport (GO:0015670)	0.014550325815879088	-0.403114	0.9143330856669143	0.9765894600682218	2025-06-06	AQP6;HBE1;HBZ;MINDY4;CA2;RHAG	6	0.014550325815879088	Carbon Dioxide Transport
1458	Regulation of Systemic Arterial Blood Pressure by Renin-Angiotensin (GO:0003081)	0.014598472958345817	-0.402001	0.9142840857159142	0.9765894600682218	2025-06-06	ENPEP;AGTR2;AGXT;AGTR1;SERPINF2;ACE2	6	0.014598472958345817	Regulation of Systemic Arterial Blood Pressure by Renin-Angiotensin
979	Positive Regulation of Protein Import Into Nucleus (GO:0042307)	0.014711281675255776	-0.884686	0.8868111131888868	0.9694717863002958	2025-10-29	HDAC3;TGFB1;MAVS;HYAL2;FZR1;UBR5;PIK3R2;EFCAB7;EP300;RAN	29	0.014711281675255776	Positive Regulation of Protein Import Into Nucleus
1050	Negative Regulation of Extrinsic Apoptotic Signaling Pathway via Death Domain Receptors (GO:1902042)	0.014772575496060677	-0.788535	0.8838601161398839	0.9679434403066128	2025-10-23	FAIM2;GSK3B;RNF34;TNFAIP3;BCL2L1;RFFL;FAIM;HMOX1;BRCA1;GRINA	23	0.014772575496060677	Negative Regulation of Extrinsic Apoptotic Signaling Pathway via Death Domain Receptors
1456	Copper Ion Import (GO:0015677)	0.014800926392715599	-0.403138	0.9134060865939134	0.9765762271620906	2025-06-06	SLC31A1;ATP7B;STEAP4;STEAP3;STEAP2;SLC31A2	6	0.014800926392715599	Copper Ion Import
1082	Positive Regulation of Leukocyte Activation (GO:0002696)	0.0148333	-0.751711	0.8835731164268835	0.9679434403066128	2025-10-21	CRLF2;TNIP2;IL33;CD226;HSPD1;LBP;TSLP;KARS1;TLR6;IRGM	21	0.0148333	Positive Regulation of Leukocyte Activation
991	Membrane Fusion (GO:0061025)	0.014933637600702836	-0.866579	0.8845051154948845	0.9679915677227181	2025-10-28	VAMP2;GCA;RIMS1;NSFL1C;STX3;UBXN2A;SNAP23;NSF;RABIF;VAMP3	28	0.014933637600702836	Membrane Fusion
1328	Positive Regulation of Hemostasis (GO:1900048)	0.015009847872811613	-0.515529	0.8958161041838958	0.9710448622884711	2025-10-10	F12;TTF2;EMILIN1;HPSE;F2R;ST3GAL4;EMILIN2;SERPINE1;THBS1;ENPP4	10	0.015009847872811613	Positive Regulation of Hemostasis
1365	Establishment of Endothelial Intestinal Barrier (GO:0090557)	0.015024524867003836	-0.488158	0.8989151010848989	0.9722627857712407	2025-09-09	TJP1;RAPGEF2;TJP2;TJP3;RAPGEF6;F11R;RAB1A;RAP2C;RAP2B	9	0.015024524867003836	Establishment of Endothelial Intestinal Barrier
1366	Somite Development (GO:0061053)	0.015115084783693163	-0.487004	0.897981	0.9720600115465459	2025-09-09	LOXL3;SFRP2;SMOX;MEOX2;PTCH1;PPP2R3A;MEOX1;SHH;MTHFD1	9	0.015115084783693163	Somite Development
1362	T-helper 1 Type Immune Response (GO:0042088)	0.015160178115936881	-0.489174	0.8984131015868985	0.9720600115465459	2025-09-09	TMEM98;IL18;HMGB1;LEF1;EBI3;IL18BP;STAT4;IL12B;TLR4	9	0.015160178115936881	T-helper 1 Type Immune Response
1500	Intraciliary Transport Involved in Cilium Assembly (GO:0035735)	0.015183257975891557	-0.363694	0.9166050833949166	0.9767560979696317	2025-05-05	IFT74;IFT81;PCM1;SSX2IP;DYNC2LI1	5	0.015183257975891557	Intraciliary Transport Involved in Cilium Assembly
1199	Positive Regulation of ERAD Pathway (GO:1904294)	0.015206209724721278	-0.629668	0.8848801151198848	0.9681961387114064	2025-10-15	NFE2L2;SGTA;TMEM259;UBQLN2;HERPUD1;USP13;UBQLN1;STUB1;RNFT1;TMX1	15	0.015206209724721278	Positive Regulation of ERAD Pathway
1335	Peptide Antigen Assembly With MHC Protein Complex (GO:0002501)	0.015310562818192671	-0.511169	0.8936991063008937	0.9706251053242616	2025-10-10	PDIA3;HLA-DRA;HLA-DMA;HLA-DQB2;TAPBPL;TAPBP;HLA-DMB;CALR;HLA-DOB;HLA-DOA	10	0.015310562818192671	Peptide Antigen Assembly With MHC Protein Complex
649	Response to Ionizing Radiation (GO:0010212)	0.015321612014360535	-1.35032	0.922935	0.9797322721195796	1969-10-01	SWI5;XRRA1;RHOB;IFI16;NABP2;MRNIP;TP53;BRCC3;BRAT1;RAD51	69	0.015321612014360535	Response to Ionizing Radiation
1503	Chronic Inflammatory Response (GO:0002544)	0.015346150980314584	-0.361948	0.9165940834059166	0.9767560979696317	2025-05-05	S100A9;VNN1;THBS1;TNF;CXCL13	5	0.015346150980314584	Chronic Inflammatory Response
1368	Positive Regulation of Leukocyte Degranulation (GO:0043302)	0.015385001953919128	-0.485711	0.8961531038468962	0.9710448622884711	2025-09-09	F2RL1;LAMP1;CD160;STX4;ITGB2;SPHK2;FGR;CD177;ITGAM	9	0.015385001953919128	Positive Regulation of Leukocyte Degranulation
1176	B Cell Activation Involved in Immune Response (GO:0002312)	0.015448170937617654	-0.664529	0.8805981194018806	0.966799	2025-10-17	EXOSC6;EXOSC3;RNF8;PCYT1A;MSH6;MSH2;RNF168;GPR183;CD180;CD19	17	0.015448170937617654	B Cell Activation Involved in Immune Response
934	Regulatory ncRNA Processing (GO:0070918)	0.0155952	-0.951153	0.8842731157268843	0.9679434403066128	1935-10-01	AGO3;TDRKH;TARBP2;SPOUT1;MAEL;AGO4;HENMT1;TSNAX;TERT;ZC3H7A	35	0.0155952	Regulatory ncRNA Processing
732	Detection of Chemical Stimulus Involved in Sensory Perception (GO:0050907)	0.015683110617739485	-1.20354	0.9063590936409064	0.9747138545544382	1956-10-01	OR10Z1;OR2B6;OR2K2;OR2A12;SLC24A4;OR2A5;OR2B11;OR2L13;OR2F1;OR2B2	56	0.015683110617739485	Detection of Chemical Stimulus Involved in Sensory Perception
1235	Hydrogen Peroxide Catabolic Process (GO:0042744)	0.015758622412148513	-0.599309	0.8814911185088815	0.9669542463421527	2025-10-14	PRDX5;LRP5;PRDX2;HBQ1;GPX3;PRDX3;PRDX4;HBE1;PRDX1;PXDN	14	0.015758622412148513	Hydrogen Peroxide Catabolic Process
1032	Sperm-Egg Recognition (GO:0035036)	0.0157759	-0.82012	0.8774041225958774	0.9652088933683337	2025-10-26	UBAP2L;SPESP1;SPACA6;ADAM2;TMEM81;ADAM32;PCSK4;LY6K;PRSS55;ZPBP2	26	0.0157759	Sperm-Egg Recognition
757	Detection of Chemical Stimulus Involved in Sensory Perception of Smell (GO:0050911)	0.0157821	-1.16807	0.9023360976639023	0.9738419771014191	1953-10-01	OR10Z1;OR2B6;OR2K2;OR2A12;SLC24A4;OR2A5;OR2B11;OR2L13;OR2F1;OR2B2	53	0.0157821	Detection of Chemical Stimulus Involved in Sensory Perception of Smell
1033	DNA Synthesis Involved in DNA Repair (GO:0000731)	0.015788727073444062	-0.820034	0.8775631224368776	0.9652088933683337	2025-10-26	RFC3;DTL;SPRTN;WRN;PRIMPOL;POLI;PARP10;SIRT1;PCNA;PCLAF	26	0.015788727073444062	DNA Synthesis Involved in DNA Repair
1180	Negative Regulation of Cation Transmembrane Transport (GO:1904063)	0.015804755147236515	-0.661268	0.8776501223498776	0.9652088933683337	2025-10-17	COMMD1;ATP1A2;NEDD4L;CAMK2D;BIN1;CBARP;STK39;CAB39;KCNE5;MMP9	17	0.015804755147236515	Negative Regulation of Cation Transmembrane Transport
1142	Positive Regulation of Protein Processing (GO:0010954)	0.016008463928714006	-0.69538	0.8746141253858746	0.9633105514519646	2025-10-19	ENO1;MELTF;BAG2;NKD2;MYH9;F12;GSN;CLEC3B;RHBDD1;CCBE1	19	0.016008463928714006	Positive Regulation of Protein Processing
1349	miRNA Catabolic Process (GO:0010587)	0.016177682241691714	-0.500883	0.8875421124578875	0.9694717863002958	2025-10-10	TUT4;LIN28B;TENT4B;LIN28A;ZC3H12A;ELOB;ELOC;SND1;PARN;ZSWIM8	10	0.016177682241691714	miRNA Catabolic Process
173	DNA Damage Response (GO:0006974)	0.0163046	-3.22259	0.9993240006759994	0.999995	10/403	NME3;MOAP1;PPP1CA;TAOK3;DCUN1D5;SMC6;NSMCE4A;PAXX;MACROH2A1;ALKBH7	403	0.0163046	DNA Damage Response
1509	5S Class rRNA Transcription by RNA Polymerase III (GO:0042791)	0.0163425	-0.355273	0.9104490895509104	0.9756966251358411	2025-05-05	GTF3C2;GTF3C6;GTF3C5;GTF3C4;GTF3C3	5	0.0163425	5S Class rRNA Transcription by RNA Polymerase III
1475	Collecting Duct Development (GO:0072044)	0.016344223790698262	-0.386992	0.9036660963339037	0.9742561390422902	2025-06-06	PKD1;WNT7B;PTCH1;TFAP2B;PAX2;SHH	6	0.016344223790698262	Collecting Duct Development
1510	Cell-Cell Adhesion Mediated by Integrin (GO:0033631)	0.016474343093896796	-0.354652	0.9097740902259098	0.975672	2025-05-05	NPNT;ITGB1;PLPP3;VCAM1;ITGA4	5	0.016474343093896796	Cell-Cell Adhesion Mediated by Integrin
594	Positive Regulation of Protein Kinase Activity (GO:0045860)	0.016482211544000223	-1.47754	0.9347360652639347	0.9805042175397922	1987-10-01	CACUL1;EZH2;MRNIP;XRCC5;UNC119;SPNS1;PTPN1;SYAP1;ALS2;RAPGEF2	87	0.016482211544000223	Positive Regulation of Protein Kinase Activity
1221	Mucosal Immune Response (GO:0002385)	0.016594744345672395	-0.608903	0.8740951259048741	0.9633105514519646	2025-10-15	FAU;RPL39;CLDN2;RAB17;PIGR;CHAMP1;PLA2G1B;LTF;OTUD7B;NANOS2	15	0.016594744345672395	Mucosal Immune Response
995	Sphingolipid Catabolic Process (GO:0030149)	0.0166802	-0.861824	0.8723401276598723	0.9623553545611336	2025-10-30	NAT8;SMPD2;PLPP1;PLPP2;NEU3;SGPL1;ACER3;M6PR;SMPD4;SMPD3	30	0.0166802	Sphingolipid Catabolic Process
826	Fatty Acid Beta-Oxidation (GO:0006635)	0.0167796	-1.07789	0.8885631114368886	0.9694717863002958	1947-10-01	DECR1;HADHA;ACADVL;ECHDC1;SLC25A17;ACAD10;SYCP2;ETFA;ABCD4;AMACR	47	0.0167796	Fatty Acid Beta-Oxidation
891	Regulation of Protein Import Into Nucleus (GO:0042306)	0.016803535885943705	-1.00518	0.8813261186738813	0.9669542463421527	1941-10-01	HDAC3;TGFB1;SUMO1;MAVS;BAG3;HYAL2;FZR1;MDFIC;UBR5;YWHAB	41	0.016803535885943705	Regulation of Protein Import Into Nucleus
1409	Regulation of Transmembrane Transporter Activity (GO:0022898)	0.016827809809715245	-0.444045	0.8909021090978909	0.9700901089796585	2025-08-08	AHCYL1;LONP1;CLTRN;STK39;BCL2;OSR1;PPIF;RIPK1	8	0.016827809809715245	Regulation of Transmembrane Transporter Activity
833	Post-Translational Protein Modification (GO:0043687)	0.016851142425662494	-1.07314	0.8877351122648878	0.9694717863002958	1947-10-01	UCHL3;PARP14;RNF7;FN3K;PKN1;ZC3HAV1;RBX1;RPS6KA4;UBE2F;FN3KRP	47	0.016851142425662494	Post-Translational Protein Modification
1087	Glutamine Family Amino Acid Metabolic Process (GO:0009064)	0.0170789	-0.746535	0.8661951338048662	0.96011	2025-10-23	DGLUCY;GOT2;GRID2;ST20-MTHFS;SLC38A1;GRID1;RIMKLA;GCLM;ALDH4A1;UCP2	23	0.0170789	Glutamine Family Amino Acid Metabolic Process
1252	Regulation of Execution Phase of Apoptosis (GO:1900117)	0.0171697	-0.580456	0.870999	0.9615920043097756	2025-10-14	DFFA;TP53;HTRA2;TP53BP2;BOK;FZD9;HSPD1;ZC3H12A;DLC1;PTGIS	14	0.0171697	Regulation of Execution Phase of Apoptosis
1413	Aggrephagy (GO:0035973)	0.0172501	-0.439347	0.887909	0.9694717863002958	2025-08-08	ATG4C;ATG5;WDFY3;UBQLN1;SQSTM1;ATG4B;WDR81;ATG4D	8	0.0172501	Aggrephagy
1046	Nucleoside Phosphate Metabolic Process (GO:0006753)	0.017286811271818775	-0.791821	0.864977	0.96011	2025-10-26	ACOT9;ACOT1;NUDT14;GPAT4;OXSM;ACOT8;REXO2;ACOT11;NUDT15;ACSL6	26	0.017286811271818775	Nucleoside Phosphate Metabolic Process
888	Regulation of T Cell Differentiation (GO:0045580)	0.017309	-1.00651	0.8795671204328795	0.9662850055459804	1942-10-01	SOD1;CAMK4;ARID1B;PRELID1;MDK;SMARCE1;SMARCC2;SMARCC1;ACTL6A;SMARCB1	42	0.017309	Regulation of T Cell Differentiation
1233	Peptide Cross-Linking (GO:0018149)	0.0173228	-0.599594	0.8685821314178686	0.9607180031995227	2025-10-15	KRT10;KRT1;ANXA1;FN1;COL3A1;CSTA;TGM1;EVPL;TGM3;TGM2	15	0.0173228	Peptide Cross-Linking
968	Negative Regulation of Double-Strand Break Repair (GO:2000780)	0.017327652836636537	-0.904703	0.8706961293038707	0.9614636794629614	1934-10-01	POLK;SENP3;RADX;KAT5;C1QBP;RNF169;TP53BP1;AUNIP;OTUB1;ERCC6	34	0.017327652836636537	Negative Regulation of Double-Strand Break Repair
1254	Ceramide Catabolic Process (GO:0046514)	0.0173389	-0.579891	0.8696871303128697	0.9612171198813569	2025-10-14	NAT8;NEU3;NEU4;ACER3;EGFL7;CEL;LCT;ACER2;HEXB;GM2A	14	0.0173389	Ceramide Catabolic Process
1449	Positive Regulation of Plasminogen Activation (GO:0010756)	0.017431353242270933	-0.407971	0.8913221086778913	0.9700901089796585	2025-07-07	ENO1;MELTF;F12;CLEC3B;S100A10;HPN;PLGRKT	7	0.017431353242270933	Positive Regulation of Plasminogen Activation
1145	Negative Regulation of Phosphate Metabolic Process (GO:0045936)	0.0174955	-0.690561	0.8632091367908632	0.9597004674525651	2025-10-20	PGK1;DYNLL1;SIRT1;CDKN1B;CDKN1C;PRKRIP1;ANKLE2;CDPF1;CDKN2D;GSK3A	20	0.0174955	Negative Regulation of Phosphate Metabolic Process
1116	Skin Epidermis Development (GO:0098773)	0.0177582	-0.720749	0.8602981397018603	0.9583388288123718	2025-10-22	IL18;UGCG;REXO2;TMEM79;FA2H;CYSRT1;LSR;SLTM;CLDN4;ALOX12	22	0.0177582	Skin Epidermis Development
1454	Positive Regulation of Tooth Mineralization (GO:0070172)	0.0178046	-0.404679	0.8890591109408891	0.9694717863002958	2025-07-07	ODAPH;TFAP2A;SLC4A2;WNT6;CFTR;ENAM;AMTN	7	0.0178046	Positive Regulation of Tooth Mineralization
1260	Calcineurin-Mediated Signaling (GO:0097720)	0.017812	-0.573144	0.867016	0.96011	2025-10-14	PPP3R1;PPP3CC;NFATC1;NFAT5;NFATC3;NFATC2;NFAM1;PPP3CB;PPP3CA;NFATC4	14	0.017812	Calcineurin-Mediated Signaling
903	Embryonic Organ Morphogenesis (GO:0048562)	0.0178999	-0.992065	0.8744321255678744	0.9633105514519646	1942-10-01	MFAP2;MESP1;EFEMP1;PPP1R35;MEGF8;RBPMS2;PDGFRA;FUZ;RBP4;FGFR2	42	0.0178999	Embryonic Organ Morphogenesis
1241	Negative Regulation of Cyclin-Dependent Protein Kinase Activity (GO:1904030)	0.017965089141842385	-0.593653	0.8645061354938645	0.96011	2025-10-15	MEN1;TFAP4;CDKN1B;CDKN1C;LATS1;CDPF1;LATS2;HHEX;CDKN2A;INCA1	15	0.017965089141842385	Negative Regulation of Cyclin-Dependent Protein Kinase Activity
568	Protein Catabolic Process (GO:0030163)	0.018005986642918508	-1.5436	0.9405930594069406	0.9810966404592754	10/102	BNIP3;PRPF19;CTSL;UCHL3;PSMA6;HSPA8;MARCHF6;PSMB1;PRKCA;HTRA2	102	0.018005986642918508	Protein Catabolic Process
1527	Lymph Node Development (GO:0048535)	0.018068669787591127	-0.340283	0.9005420994579005	0.9730131617192621	2025-05-05	TGFB1;RIPK3;RORC;PDPN;TNFRSF11A	5	0.018068669787591127	Lymph Node Development
1226	Anterograde Synaptic Vesicle Transport (GO:0048490)	0.0182194	-0.607194	0.8601261398738601	0.9583388288123718	2025-10-16	AP3S2;AP3D1;AP3S1;BLOC1S1;BLOC1S6;BLOC1S2;DTNBP1;KIF1B;SNAPIN;AP3M2	16	0.0182194	Anterograde Synaptic Vesicle Transport
1227	Synaptic Vesicle Transport Along Microtubule (GO:0099517)	0.0182194	-0.607194	0.8601261398738601	0.9583388288123718	2025-10-16	AP3S2;AP3D1;AP3S1;BLOC1S1;BLOC1S6;BLOC1S2;DTNBP1;KIF1B;SNAPIN;AP3M2	16	0.0182194	Synaptic Vesicle Transport Along Microtubule
1317	calcineurin-NFAT Signaling Cascade (GO:0033173)	0.018360142229211448	-0.524621	0.867046	0.96011	2025-10-12	PPP3R1;PPP3CC;NFATC1;NFAT5;NFATC3;NFATC2;NFAM1;PPP3CB;PPP3CA;NFATC4	12	0.018360142229211448	calcineurin-NFAT Signaling Cascade
937	Negative Regulation of DNA Metabolic Process (GO:0051053)	0.0183641	-0.945972	0.866972	0.96011	1939-10-01	TERF2IP;DFFA;H1-0;ERCC4;XRCC5;GTPBP4;RTEL1;H1-3;H1-2;TERF1	39	0.0183641	Negative Regulation of DNA Metabolic Process
1322	Phospholipid Efflux (GO:0033700)	0.018392465631346028	-0.523388	0.8661971338028662	0.96011	2025-10-12	SPNS1;APOC1;APOA2;ABCA7;ABCA12;APOE;APOA1;APOA5;APOC3;APOC2	12	0.018392465631346028	Phospholipid Efflux
617	Regulation of Double-Strand Break Repair (GO:2000779)	0.0184541	-1.42158	0.9260230739769261	0.9798350201649798	1988-10-01	MGMT;ARID1B;YEATS4;TERF2IP;EPC1;UBE2V2;MRNIP;VPS72;RTEL1;PPP4R2	88	0.0184541	Regulation of Double-Strand Break Repair
1494	Arginine Catabolic Process (GO:0006527)	0.018473079734489663	-0.368495	0.8910751089248911	0.9700901089796585	2025-06-06	TINAGL1;NANOS3;NANOS1;NANOS2;DDAH1;OAT	6	0.018473079734489663	Arginine Catabolic Process
1497	Regulation of Immature T Cell Proliferation in Thymus (GO:0033084)	0.018768877325747328	-0.366978	0.8902181097818902	0.9700901089796585	2025-06-06	TMEM131L;CDKN2A;IL1A;IL1B;IHH;SHH	6	0.018768877325747328	Regulation of Immature T Cell Proliferation in Thymus
1355	Regulation of Mitochondrial Gene Expression (GO:0062125)	0.018865694294282784	-0.49658	0.8656441343558656	0.96011	2025-10-11	TSFM;KANSL1;MTG1;LRPPRC;KANSL3;MTRES1;MTG2;SHMT2;NSUN3;KAT8	11	0.018865694294282784	Regulation of Mitochondrial Gene Expression
1386	Regulation of Mitochondrial Depolarization (GO:0051900)	0.019008537501349395	-0.469837	0.8681061318938681	0.9606643093270921	2025-10-10	FZD9;RACK1;SRC;LRRK2;MLLT11;DCN;BCL2;KDR;FBF1;MYOC	10	0.019008537501349395	Regulation of Mitochondrial Depolarization
771	Protein N-linked Glycosylation (GO:0006487)	0.019085	-1.14412	0.888	0.9694717863002958	1959-10-01	PGM3;MGAT4C;OST4;KRTCAP2;NUDT14;TMEM258;STT3A;MGAT4A;OSTC;GAL3ST1	59	0.019085	Protein N-linked Glycosylation
1387	Cellular Response to UV-A (GO:0071492)	0.019133782278598254	-0.469677	0.8675911324088675	0.9605073440087849	2025-10-10	TIMP1;PPID;MMP2;OPN3;OPN1SW;MMP9;MMP3;MMP12;OPN5;MMP1	10	0.019133782278598254	Cellular Response to UV-A
1258	Positive Regulation of Cytoplasmic Translation (GO:2000767)	0.019190190015113857	-0.573754	0.8546021453978546	0.9551654026287789	2025-10-15	PABPC1;YBX1;PKM;DHX36;IGF2BP1;HNRNPD;YBX3;HNRNPU;DHX9;LIN28A	15	0.019190190015113857	Positive Regulation of Cytoplasmic Translation
1502	Regulation of Alpha-Beta T Cell Differentiation (GO:0046637)	0.019331093252567624	-0.362411	0.8871481128518871	0.9694717863002958	2025-06-06	PRDM1;NKAP;SH3RF1;IHH;ZNF683;SHH	6	0.019331093252567624	Regulation of Alpha-Beta T Cell Differentiation
1411	Positive Regulation of T Cell Chemotaxis (GO:0010820)	0.019371258904644955	-0.440941	0.869948	0.9612171198813569	2025-09-09	ADAM17;WNK1;OXSR1;STK39;CCL21;WNT5A;CCL5;CCR2;CXCL13	9	0.019371258904644955	Positive Regulation of T Cell Chemotaxis
1246	Myeloid Cell Activation Involved in Immune Response (GO:0002275)	0.019467427827434408	-0.588364	0.8514221485778514	0.9538892754904852	2025-10-16	IFI35;TYROBP;PYCARD;FCER1G;LBP;NMI;KARS1;SYK;SBNO2;ENPP3	16	0.019467427827434408	Myeloid Cell Activation Involved in Immune Response
597	Regulation of Proteasomal Ubiquitin-Dependent Protein Catabolic Process (GO:0032434)	0.0194927	-1.47082	0.931081	0.9798777450202143	1999-10-01	HSPA1B;CLU;RAD23A;SUMO2;COMMD1;RPL11;GSK3B;RBX1;TAF9;CAMLG	99	0.0194927	Regulation of Proteasomal Ubiquitin-Dependent Protein Catabolic Process
411	Positive Regulation of Protein Metabolic Process (GO:0051247)	0.019564675204077085	-2.00871	0.9773370226629773	0.9916671241949447	10/185	VPS28;CLU;RPL5;SLC6A9;SLC25A37;CIRBP;ELAVL1;TRIM32;OAZ1;LARP1B	185	0.019564675204077085	Positive Regulation of Protein Metabolic Process
1115	Microtubule Nucleation (GO:0007020)	0.0195808	-0.720881	0.8464421535578465	0.9514046779019073	2025-10-24	TUBG2;CLASP2;NDE1;TUBG1;CCDC66;NDEL1;SLAIN1;TUBGCP6;SSNA1;CCDC57	24	0.0195808	Microtubule Nucleation
1538	Positive Regulation of T Cell Differentiation in Thymus (GO:0033089)	0.019586402257733535	-0.328302	0.8927481072518928	0.9702899834782241	2025-05-05	GLI2;IHH;VNN1;TESPA1;SHH	5	0.019586402257733535	Positive Regulation of T Cell Differentiation in Thymus
1223	Negative Regulation of Ion Transmembrane Transporter Activity (GO:0032413)	0.0196073	-0.607927	0.8486951513048487	0.9518698559732814	2025-10-17	NEDD4;SUMO1;GOPC;NEDD4L;ADRA2A;PLN;CAMK2D;SLN;STK39;CAB39	17	0.0196073	Negative Regulation of Ion Transmembrane Transporter Activity
384	Protein Polyubiquitination (GO:0000209)	0.019612777279671294	-2.14805	0.983992	0.9946182796797766	10/212	PRPF19;UBE2D4;RNF213;TRAF3IP2;UBE2D3;WSB1;WSB2;CDC26;BLMH;KLHL42	212	0.019612777279671294	Protein Polyubiquitination
1073	Positive Regulation of Mitotic Cell Cycle (GO:0045931)	0.019616260692852987	-0.763487	0.8475411524588475	0.9514046779019073	2025-10-27	EIF4E;PRKCA;RPS6KB1;USP22;CUL3;KLHL18;AURKA;CCNB1;CCDC57;ASNS	27	0.019616260692852987	Positive Regulation of Mitotic Cell Cycle
1507	Regulation of Opsonization (GO:1903027)	0.0196752	-0.356414	0.8841971158028842	0.9679434403066128	2025-06-06	CFP;COLEC11;PLA2G5;MYO18A;MBL2;COLEC10	6	0.0196752	Regulation of Opsonization
1267	Negative Regulation of Release of Cytochrome C From Mitochondria (GO:0090201)	0.0197208	-0.567772	0.8502381497618502	0.952978	2025-10-15	CLU;MED12;PRELID1;FXN;SOS1;BAK1;BCL2L1;PSMD10;NOL3;PRKN	15	0.0197208	Negative Regulation of Release of Cytochrome C From Mitochondria
1249	Modified Amino Acid Catabolic Process (GO:0042219)	0.019794823840430482	-0.583041	0.847971	0.9516798540755417	2025-10-16	GOT2;ABHD16A;GGT7;GGACT;ALDH4A1;PCYOX1;ABHD12B;CHAC1;SARDH;PRODH	16	0.019794823840430482	Modified Amino Acid Catabolic Process
1213	Positive Regulation of Mitochondrial Fission (GO:0090141)	0.019991777131839705	-0.616952	0.8442261557738442	0.9513413362489461	2025-10-18	BNIP3;MARCHF5;RALA;PGAM5;REPS1;DDHD1;DNM1L;MFF;DCN;PRKN	18	0.019991777131839705	Positive Regulation of Mitochondrial Fission
1541	Epithelial Cell Apoptotic Process (GO:1904019)	0.019992934203114807	-0.325773	0.8904501095498905	0.9700901089796585	2025-05-05	CASP6;GSN;RYR2;SIX3;CAPN10	5	0.019992934203114807	Epithelial Cell Apoptotic Process
1036	Regulation of Gluconeogenesis (GO:0006111)	0.0200054	-0.809185	0.8468851531148469	0.9514046779019073	2025-10-31	PGP;DGKQ;C1QTNF12;PDK2;DDB1;SIRT1;C1QTNF3;PTPN2;OGT;EP300	31	0.0200054	Regulation of Gluconeogenesis
1508	Regulation of Vascular Associated Smooth Muscle Cell Differentiation (GO:1905063)	0.0200286	-0.3564	0.8824391175608824	0.9676103141788233	2025-06-06	NFATC1;PDCD4;PDGFB;NFATC3;KIT;NFATC2	6	0.0200286	Regulation of Vascular Associated Smooth Muscle Cell Differentiation
1418	Negative Regulation of Epidermal Growth Factor-Activated Receptor Activity (GO:0007175)	0.020074588875151723	-0.43629	0.8646611353388647	0.96011	2025-09-09	VPS25;ZGPAT;TSG101;SOCS5;SOCS4;SNX6;ZFYVE28;GPRC5A;ERRFI1	9	0.020074588875151723	Negative Regulation of Epidermal Growth Factor-Activated Receptor Activity
1547	Negative Regulation of Delayed Rectifier Potassium Channel Activity (GO:1902260)	0.0202409	-0.323516	0.888977	0.9694717863002958	2025-05-05	SUMO1;KCNQ1;KCNE2;KCNE3;KCNE1	5	0.0202409	Negative Regulation of Delayed Rectifier Potassium Channel Activity
1112	Lymphocyte Proliferation (GO:0046651)	0.0202775	-0.722947	0.8411881588118412	0.9504909222044247	2025-10-25	RASGRP1;EMP2;CTPS1;HSPD1;EBI3;CR2;PCYT1A;LMBR1L;CD40;TNFRSF4	25	0.0202775	Lymphocyte Proliferation
1400	tRNA Transcription by RNA Polymerase III (GO:0042797)	0.0204811	-0.454368	0.8582511417488583	0.9573731045987264	2025-10-10	POLR2L;GTF3C2;POLR2E;POLR3A;GTF3C6;POLR3D;GTF3C5;GTF3C4;POLR2F;GTF3C3	10	0.0204811	tRNA Transcription by RNA Polymerase III
796	Epigenetic Regulation of Gene Expression (GO:0040029)	0.020516	-1.11373	0.8798181201818798	0.9663545301250943	1960-10-01	HDAC1;MACROH2A1;EZH2;ZNF335;IFI16;EPC1;CREBZF;MACROH2A2;PHF1;HDAC3	60	0.020516	Epigenetic Regulation of Gene Expression
1422	Positive Regulation of RIG-I Signaling Pathway (GO:1900246)	0.020602839636588738	-0.43013	0.8605671394328606	0.9583388288123718	2025-09-09	ZC3HAV1;ZCCHC3;DDX60;PUM2;DHX58;OASL;PUM1;USP15;TRIM15	9	0.020602839636588738	Positive Regulation of RIG-I Signaling Pathway
1488	UV Protection (GO:0009650)	0.020614	-0.379177	0.871994	0.9622777644103385	2025-07-07	SCARA3;SDF4;MFAP4;XPA;GLYAT;GPX1;MC1R	7	0.020614	UV Protection
651	Regulation of TORC1 Signaling (GO:1903432)	0.020640799748989413	-1.34521	0.9136030863969136	0.9765840300604881	1988-10-01	NPRL3;SEC13;GPR155;RRAGB;PRMT1;SEH1L;RBX1;LAMTOR4;FNIP1;PELI1	88	0.020640799748989413	Regulation of TORC1 Signaling
1245	DNA Conformation Change (GO:0071103)	0.020712851001368472	-0.589186	0.840029	0.9500154032359148	2025-10-17	HMGB3;TOP1;WRN;TOP3B;TOP3A;HMGB2;HMGB1;MTERF1;ERCC3;TDRD3	17	0.020712851001368472	DNA Conformation Change
1552	Pantothenate Metabolic Process (GO:0015939)	0.0208498	-0.318637	0.8852821147178853	0.9684301586416647	2025-05-05	SLC25A42;PANK2;PANK4;SLC25A16;VNN1	5	0.0208498	Pantothenate Metabolic Process
869	Negative Regulation of Response to Stimulus (GO:0048585)	0.020879868484755704	-1.02838	0.8665531334468666	0.96011	1952-10-01	CLU;MACROH2A1;WDR41;RBX1;PTPN1;RTEL1;THY1;GGT7;SIRT1;APPL2	52	0.020879868484755704	Negative Regulation of Response to Stimulus
1092	acyl-CoA Metabolic Process (GO:0006637)	0.020902979601195058	-0.741821	0.8374761625238375	0.9487956172255094	2025-10-27	ACOT9;ACOT1;ACACB;GPAT4;DLST;OXSM;ACOT8;MCEE;SUCLA2;ACOT11	27	0.020902979601195058	acyl-CoA Metabolic Process
1404	Maintenance of Protein Localization in Endoplasmic Reticulum (GO:0035437)	0.020913542103116394	-0.449624	0.8542351457648543	0.9549625473175829	2025-10-10	RER1;PDIA2;KDELR1;INSIG2;OS9;GPAA1;INSIG1;KDELR2;HSPA5;KDELR3	10	0.020913542103116394	Maintenance of Protein Localization in Endoplasmic Reticulum
1192	Establishment of Skin Barrier (GO:0061436)	0.0210967	-0.634727	0.8348221651778348	0.9474522645353952	2025-10-20	IL18;UGCG;REXO2;TMEM79;FA2H;CYSRT1;LSR;SLTM;CLDN4;ALOX12	20	0.0210967	Establishment of Skin Barrier
742	Positive Regulation of Growth (GO:0045927)	0.021132066224759376	-1.19209	0.8903471096528903	0.9700901089796585	1971-10-01	TRIM32;EIF4G2;INSR;EXOSC4;BRAT1;EGFR;FXN;MAPKAP1;MLST8;AKAP6	71	0.021132066224759376	Positive Regulation of Growth
1555	Thiamine Transmembrane Transport (GO:0071934)	0.021136102343613322	-0.316143	0.884054	0.9679434403066128	2025-05-05	SLC25A19;SLC19A3;SLC22A2;SLC44A4;SLC22A1	5	0.021136102343613322	Thiamine Transmembrane Transport
827	Vesicle Organization (GO:0016050)	0.021154878416575647	-1.07774	0.872974	0.9623553545611336	1958-10-01	ZFYVE16;PLEKHA3;USP50;DNM1;TRAPPC5;ALS2;USP8;TRAPPC6B;TRAPPC13;TRAPPC2	58	0.021154878416575647	Vesicle Organization
1428	Negative Regulation of Striated Muscle Cell Apoptotic Process (GO:0010664)	0.021181163616483267	-0.423453	0.8571951428048572	0.9566097106350325	2025-09-09	BMP7;MDK;NUPR1;NACA;PPP1R10;HAND2;NRG1;GATA4;NKX2-5	9	0.021181163616483267	Negative Regulation of Striated Muscle Cell Apoptotic Process
645	T Cell Activation (GO:0042110)	0.021265136895875954	-1.35683	0.9144040855959144	0.9765894600682218	1992-10-01	RBX1;SPNS1;NCK2;RASGRP1;MDK;NHEJ1;CLSTN1;SOS1;EIF2AK4;CD276	92	0.021265136895875954	T Cell Activation
498	Protein Maturation (GO:0051604)	0.021336622395340666	-1.71677	0.957046	0.9846954156242008	10/148	GALNT2;ISCA1;APH1A;NAA60;CIAO2B;CHCHD4;AEBP1;CPNE1;NDUFAB1;NAA50	148	0.021336622395340666	Protein Maturation
1560	Neurotransmitter Loading Into Synaptic Vesicle (GO:0098700)	0.021429719754765653	-0.314689	0.8824651175348824	0.9676103141788233	2025-05-05	SLC18A2;SLC17A8;SLC32A1;SLC18A1;SLC17A7	5	0.021429719754765653	Neurotransmitter Loading Into Synaptic Vesicle
557	Mitochondrion Organization (GO:0007005)	0.0214687	-1.56581	0.9412010587989412	0.981298	10/124	NME3;BNIP3;CHCHD4;MCL1;CHCHD7;MED12;VPS13C;BAX;MTFR1;COX7A2L	124	0.0214687	Mitochondrion Organization
1562	Peptidyl-Lysine Monomethylation (GO:0018026)	0.0214933	-0.312594	0.8827411172588827	0.9677068295674465	2025-05-05	SMYD2;KMT5A;EHMT1;METTL18;SETD7	5	0.0214933	Peptidyl-Lysine Monomethylation
986	Negative Regulation of Kinase Activity (GO:0033673)	0.021626870424648385	-0.873938	0.8431851568148432	0.9513061256169514	1939-10-01	HSPB1;GSTP1;PPIA;TARBP2;TRIM27;TAF7;IRS2;TSC2;THY1;GNAQ	39	0.021626870424648385	Negative Regulation of Kinase Activity
1394	Regulation of Granulocyte Macrophage Colony-Stimulating Factor Production (GO:0032645)	0.021745734449338524	-0.460612	0.8451051548948451	0.9514046779019073	2025-10-11	IL17D;IL18;CD80;IL1B;IL17F;IL23A;ISL1;IL12B;TLR9;CD84	11	0.021745734449338524	Regulation of Granulocyte Macrophage Colony-Stimulating Factor Production
1495	Macropinocytosis (GO:0044351)	0.021761938244937325	-0.368209	0.8653451346548654	0.96011	2025-07-07	MAPKAPK3;PYCARD;RAB34;SNX33;KCNN4;DOCK2;MAPKAPK2	7	0.021761938244937325	Macropinocytosis
775	Positive Regulation of Intracellular Protein Transport (GO:0090316)	0.021818401612349072	-1.13984	0.88102	0.9669542463421527	1967-10-01	VAMP2;OAZ1;HDAC3;GSK3B;ANP32B;TGFB1;MAVS;BAG3;EMD;ZFAND1	67	0.021818401612349072	Positive Regulation of Intracellular Protein Transport
1288	Regulation of Plasminogen Activation (GO:0010755)	0.0218858	-0.554102	0.8321271678728321	0.9467957067702018	2025-10-16	ENO1;CTSZ;PLAUR;MELTF;PLAT;PLAU;F12;CLEC3B;SERPINE2;S100A10	16	0.0218858	Regulation of Plasminogen Activation
1211	Ganglioside Metabolic Process (GO:0001573)	0.021918213577517876	-0.618712	0.8284181715818284	0.9455538212235873	2025-10-20	ST6GALNAC6;NEU3;NEU4;ST6GALNAC3;B4GALNT1;B3GALT4;EGFL7;ST6GALNAC5;ST8SIA2;HEXB	20	0.021918213577517876	Ganglioside Metabolic Process
1469	Positive Regulation of Actin Filament Depolymerization (GO:0030836)	0.022086156283380294	-0.390533	0.857074	0.9566097106350325	2025-08-08	PDXP;CFL2;SEMA5A;F2RL1;VIL1;CARMIL1;PLEK;CARMIL2	8	0.022086156283380294	Positive Regulation of Actin Filament Depolymerization
1529	Synaptic Transmission, Dopaminergic (GO:0001963)	0.022117246338429833	-0.337753	0.8702501297498703	0.9612171198813569	2025-06-06	CRHBP;SLC6A3;SNCA;DRD5;SLC6A2;TH	6	0.022117246338429833	Synaptic Transmission, Dopaminergic
1293	Regulation of Early Endosome to Late Endosome Transport (GO:2000641)	0.022319956615748426	-0.548332	0.8292031707968293	0.9455538212235873	2025-10-16	RAB21;SNX12;NF2;EZR;MAP2K1;MAP2K2;SRC;SNX3;MTMR2;PTPN23	16	0.022319956615748426	Regulation of Early Endosome to Late Endosome Transport
1276	Membrane Lipid Catabolic Process (GO:0046466)	0.022369	-0.564767	0.8277881722118278	0.9451291546712446	2025-10-17	MGST2;SMPD2;PLPP1;FUCA1;PLPP2;SMPDL3B;SGPL1;PPT1;ALDH3B1;SGPP2	17	0.022369	Membrane Lipid Catabolic Process
834	Endocytic Recycling (GO:0032456)	0.022447812552083887	-1.07081	0.8685171314828685	0.9607180031995227	1961-10-01	CCDC93;CCDC22;SNX12;CMTM6;RAB8A;WIPF3;RAB8B;ANKRD50;VPS51;SNX7	61	0.022447812552083887	Endocytic Recycling
914	Protein K63-linked Ubiquitination (GO:0070534)	0.022477643569687508	-0.975054	0.8528201471798528	0.9541718426997629	1951-10-01	PRPF19;UBE2D4;RNF213;TRAF3IP2;TRIM32;NEDD4;UBE2V2;TRIM27;RNF4;PELI1	51	0.022477643569687508	Protein K63-linked Ubiquitination
737	Negative Regulation of Protein Phosphorylation (GO:0001933)	0.022648980051094357	-1.19728	0.8883741116258884	0.9694717863002958	1977-10-01	HSPB1;GSTP1;PPIA;TERF2IP;TARDBP;PRKDC;TARBP2;TRIM27;CDK5RAP3;TAF7	77	0.022648980051094357	Negative Regulation of Protein Phosphorylation
1091	Multivesicular Body Organization (GO:0036257)	0.022802660887758883	-0.742013	0.8234941765058235	0.9419984208098441	2025-10-30	VPS28;MVB12A;VPS25;TSG101;VPS36;VPS37B;RAB27A;CHMP6;VTA1;IST1	30	0.022802660887758883	Multivesicular Body Organization
1158	Negative Regulation of Telomere Maintenance via Telomere Lengthening (GO:1904357)	0.0228099	-0.677488	0.8216881783118217	0.9410568947606802	2025-10-25	TEN1;MCRS1;ERCC4;TP53;PINX1;STN1;TERF1;PML;TNKS;CTC1	25	0.0228099	Negative Regulation of Telomere Maintenance via Telomere Lengthening
1536	Postsynapse Organization (GO:0099173)	0.0229163	-0.330063	0.86595	0.96011	2025-06-06	CHRNB1;PICK1;LGMN;WNT7A;ARHGAP39;WNT5A	6	0.0229163	Postsynapse Organization
1263	Positive Regulation of Embryonic Development (GO:0040019)	0.022919341696874637	-0.572584	0.8224131775868224	0.9414683207064626	2025-10-18	VPS72;PLCB1;SCX;RACK1;TENM4;RBM19;WNT4;WNT3A;LHX1;UTP25	18	0.022919341696874637	Positive Regulation of Embryonic Development
1577	Inflammatory Response to Wounding (GO:0090594)	0.0229821	-0.30113	0.8744841255158745	0.9633105514519646	2025-05-05	HMOX1;MAPK9;TLR3;TNF;IL6	5	0.0229821	Inflammatory Response to Wounding
1076	Embryonic Skeletal System Morphogenesis (GO:0048704)	0.022987708837386808	-0.762614	0.8245411754588245	0.9424933887677125	1932-10-01	EIF4A3;MEGF8;PDGFRA;FUZ;COL2A1;FGFR2;TGFBR2;TGFBR1;SOX11;DSCAML1	32	0.022987708837386808	Embryonic Skeletal System Morphogenesis
1407	Positive Regulation of Vascular Endothelial Cell Proliferation (GO:1905564)	0.023119320853770695	-0.446287	0.835949	0.9481088998752377	2025-10-11	AKT3;MDK;HMGB1;DAND5;PLCG1;SIRT6;FGFR1;APLN;IGF2;FGF13	11	0.023119320853770695	Positive Regulation of Vascular Endothelial Cell Proliferation
1484	Serine Family Amino Acid Biosynthetic Process (GO:0009070)	0.023119657527325754	-0.380991	0.8501541498458501	0.952978	2025-08-08	SERINC5;SEPHS2;PSPH;PSAT1;SEPHS1;SERINC3;VSIG2;MTHFD1	8	0.023119657527325754	Serine Family Amino Acid Biosynthetic Process
1350	Positive Regulation of Transmembrane Transport (GO:0034764)	0.0232228	-0.500835	0.8264611735388264	0.9442126323519481	2025-10-14	ACSL5;SLC38A1;BRAF;NR4A3;P2RX7;C3;AZIN1;AZIN2;ANO6;ARL6IP1	14	0.0232228	Positive Regulation of Transmembrane Transport
1544	Regulation of Calcidiol 1-Monooxygenase Activity (GO:0060558)	0.0234547	-0.324764	0.8621301378698621	0.9589216386156263	2025-06-06	IL1B;NFKB1;IFNG;GFI1;TNF;VDR	6	0.0234547	Regulation of Calcidiol 1-Monooxygenase Activity
941	Regulation of Secretion by Cell (GO:1903530)	0.023458	-0.941919	0.8450511549488451	0.9514046779019073	1950-10-01	VAMP2;RIMS1;RAB21;RALA;SNCAIP;VAMP8;HAP1;SYT1;FMR1;SEPTIN1	50	0.023458	Regulation of Secretion by Cell
1114	Negative Regulation of Proteasomal Ubiquitin-Dependent Protein Catabolic Process (GO:0032435)	0.023893816852725604	-0.721361	0.8153821846178154	0.9382180345133021	2025-10-30	RPL11;TAF9;CAMLG;FHIT;EIF3H;UCHL5;RYBP;GIPC1;STYX;OGT	30	0.023893816852725604	Negative Regulation of Proteasomal Ubiquitin-Dependent Protein Catabolic Process
1516	Regulation of Sister Chromatid Cohesion (GO:0007063)	0.023954282303145967	-0.347916	0.8505631494368505	0.953134	2025-07-07	CTNNB1;RAD21;BUB1;ESPL1;CTCF;FEN1;WAPL	7	0.023954282303145967	Regulation of Sister Chromatid Cohesion
671	Recombinational Repair (GO:0000725)	0.0239712	-1.30586	0.9051560948439051	0.9747138545544382	1998-10-01	SFR1;SMC6;NSMCE4A;SWI5;NSMCE2;ZSWIM7;NABP2;EPC1;REV3L;WDR48	98	0.0239712	Recombinational Repair
1584	Urate Transport (GO:0015747)	0.023992010004125784	-0.293914	0.8688581311418688	0.9607180031995227	2025-05-05	SLC2A9;SLC22A13;SLC17A1;SLC22A12;SLC17A3	5	0.023992010004125784	Urate Transport
717	Positive Regulation of Proteasomal Protein Catabolic Process (GO:1901800)	0.024063692187582697	-1.23996	0.8945611054388946	0.9710257467824724	1989-10-01	HSPA1B;CLU;PSMC2;NFE2L2;RAD23A;SUMO2;PSMC6;SGTA;GSK3B;RBX1	89	0.024063692187582697	Positive Regulation of Proteasomal Protein Catabolic Process
1363	Regulation of Fatty Acid Metabolic Process (GO:0019217)	0.024148010457281183	-0.488821	0.8191801808198191	0.9392293030869552	2025-10-14	PPARA;EIF6;PANK2;PDK4;NCOR1;PPARD;PPARG;PRKAG2;SLC22A13;UGT1A4	14	0.024148010457281183	Regulation of Fatty Acid Metabolic Process
1419	Negative Regulation of Substrate Adhesion-Dependent Cell Spreading (GO:1900025)	0.0241576	-0.433841	0.828979	0.9455538212235873	2025-10-11	AP1AR;RCC2;MELTF;ITGB1BP1;KANK1;SPRY4;EFNA5;DMTN;TACSTD2;FBLN1	11	0.0241576	Negative Regulation of Substrate Adhesion-Dependent Cell Spreading
1364	Mitotic intra-S DNA Damage Checkpoint Signaling (GO:0031573)	0.0241735	-0.488441	0.81908	0.9392293030869552	2025-10-14	NEK11;TIPIN;RAD9B;HUS1B;EME1;MUS81;FANCD2;RAD17;EME2;MDC1	14	0.0241735	Mitotic intra-S DNA Damage Checkpoint Signaling
1586	Negative Regulation of Macrophage Differentiation (GO:0045650)	0.024177582386733613	-0.292868	0.8678701321298679	0.9606096409814147	2025-05-05	PTPN2;C1QC;QKI;INHA;INHBA	5	0.024177582386733613	Negative Regulation of Macrophage Differentiation
1499	Positive Regulation of Cyclase Activity (GO:0031281)	0.0243488	-0.365981	0.8416961583038417	0.9508562262339646	2025-08-08	STIM1;MAPK3;CACNA1D;MAPK14;NANOS3;MAPK8;DRD5;ORAI1	8	0.0243488	Positive Regulation of Cyclase Activity
1559	Regulation of Microtubule Binding (GO:1904526)	0.0246563	-0.315452	0.855993	0.9558899577759858	2025-06-06	PPP2CB;TTBK2;GAS8;METAP2;PPP2CA;MARK2	6	0.0246563	Regulation of Microtubule Binding
1118	Negative Regulation of Insulin Receptor Signaling Pathway (GO:0046627)	0.024784549843258726	-0.715837	0.8085411914588085	0.9352811352648095	2025-10-31	GRB10;RBX1;PTPN1;TNS2;RPS6KB1;PTPRE;TSC2;PIP4K2B;MAPKAP1;FBXW8	31	0.024784549843258726	Negative Regulation of Insulin Receptor Signaling Pathway
1530	+ Reg of Endoplasmic Reticulum Stress-Induced Intrinsic Apoptotic Sgnlng Pway (GO:1902237)	0.024786378389635426	-0.337473	0.8468091531908468	0.9514046779019073	2025-07-07	NCK2;BOK;DDIT3;NCK1;PMAIP1;BCL2L11;RNF183	7	0.024786378389635426	#NAME?
1476	Glutamine Metabolic Process (GO:0006541)	0.0248295	-0.384994	0.8336971663028337	0.947224	2025-09-09	SLC38A1;GLUL;GRID1;UCP2;SIRT4;NIT2;GLS2;PM20D1;LGSN	9	0.0248295	Glutamine Metabolic Process
1596	Tongue Development (GO:0043586)	0.024887192251068075	-0.286009	0.8636931363068637	0.9597004674525651	2025-05-05	WDPCP;WNT10A;TBX1;SIX4;NKX2-6	5	0.024887192251068075	Tongue Development
1006	Positive Regulation of Innate Immune Response (GO:0045089)	0.0250084	-0.846514	0.8236081763918236	0.9419984208098441	1944-10-01	UBE2K;USP29;CD1D;IFI35;MAVS;TRIM56;KAT5;POLR3C;USP27X;NLRC5	44	0.0250084	Positive Regulation of Innate Immune Response
684	Golgi Organization (GO:0007030)	0.0250798	-1.29685	0.9032820967179033	0.9740666204034257	10/103	SYNE1;TMED2;RAB2B;ARHGAP21;PRMT5;RAB30;TMED9;OPTN;CLASP2;NSFL1C	103	0.0250798	Golgi Organization
1532	Killing by Host of Symbiont Cells (GO:0051873)	0.025149944505264067	-0.335038	0.8438901561098439	0.9513413362489461	2025-07-07	ROMO1;SLC48A1;TTF2;GAPDH;CHAMP1;LTF;SPAG11B	7	0.025149944505264067	Killing by Host of Symbiont Cells
1274	Transposable Element Silencing (GO:0010526)	0.025236621633696506	-0.565163	0.8021621978378022	0.931964	2025-10-20	TUT4;MOV10;ZNF91;RESF1;SMYD5;TASOR;SETDB1;PIWIL2;SIRT7;BTBD18	20	0.025236621633696506	Transposable Element Silencing
1603	Pyrimidine Ribonucleotide Metabolic Process (GO:0009218)	0.0253031	-0.283912	0.8622471377528622	0.9589216386156263	2025-05-05	ENTPD4;DHODH;AK5;CMPK1;ENTPD7	5	0.0253031	Pyrimidine Ribonucleotide Metabolic Process
730	Positive Regulation of Cellular Component Biogenesis (GO:0044089)	0.025396352311540336	-1.20796	0.8878971121028879	0.9694717863002958	1991-10-01	CLU;PFN1;BMP7;BAX;GSK3B;FNIP1;SDC1;LGALS3;TGFB1;FLOT1	91	0.025396352311540336	Positive Regulation of Cellular Component Biogenesis
1533	Negative Regulation of Neuron Projection Regeneration (GO:0070571)	0.025435170723157034	-0.334232	0.8428111571888428	0.9513061256169514	2025-07-07	RTN4R;THY1;PTPRS;EPHA4;RTN4RL1;INPP5F;FIGNL2	7	0.025435170723157034	Negative Regulation of Neuron Projection Regeneration
1433	Regulation of Leukocyte Cell-Cell Adhesion (GO:1903037)	0.025450859055547954	-0.419641	0.8187721812278188	0.9392293030869552	2025-10-11	PPARA;MDK;LCK;FUT4;MIA3;FUT9;WNK1;SKAP1;FUT7;ASS1	11	0.025450859055547954	Regulation of Leukocyte Cell-Cell Adhesion
1464	Type B Pancreatic Cell Differentiation (GO:0003309)	0.025546154662410947	-0.395755	0.8233331766668234	0.9419984208098441	2025-10-10	CDH2;PAX6;BMP5;CDK6;BMP6;DLL1;PDHX;INSM1;RFX6;PAX4	10	0.025546154662410947	Type B Pancreatic Cell Differentiation
904	Autophagosome Organization (GO:1905037)	0.025595872517896134	-0.988227	0.8466391533608466	0.9514046779019073	1962-10-01	GABARAPL2;SPG11;TRIM32;EMC6;PIK3C3;NSFL1C;UBQLN2;DNAJC16;RB1CC1;ATG4C	62	0.025595872517896134	Autophagosome Organization
1491	Negative Regulation of Protein Exit From Endoplasmic Reticulum (GO:0070862)	0.025835832315708525	-0.37441	0.8267251732748268	0.9443046798355466	2025-09-09	SVIP;DERL3;UBAC2;ERLEC1;YOD1;UBE2J1;UBE2G2;OS9;INSIG1	9	0.025835832315708525	Negative Regulation of Protein Exit From Endoplasmic Reticulum
1337	Organophosphate Catabolic Process (GO:0046434)	0.025967261562835926	-0.510681	0.7998582001417999	0.9315995507533905	2025-10-17	PDXP;ANGPTL3;GALK1;GALE;PLBD1;PGM1;GALM;NUDT15;PLD2;PRKCSH	17	0.025967261562835926	Organophosphate Catabolic Process
1066	Negative Regulation of Biosynthetic Process (GO:0009890)	0.026004361519512815	-0.766224	0.8080921919078081	0.935265	1938-10-01	PGK1;PPARA;PGP;ATP2B4;C1QTNF12;NAT8;KHSRP;ASXL3;NT5DC2;C1QTNF3	38	0.026004361519512815	Negative Regulation of Biosynthetic Process
1426	Granulocyte Differentiation (GO:0030851)	0.026128807963989625	-0.427735	0.8112951887048113	0.9366556697583244	2025-10-12	SRP54;JAGN1;LBR;LEF1;LYN;CLPB;GATA1;TAL1;CEBPE;CEBPA	12	0.026128807963989625	Granulocyte Differentiation
337	Protein Ubiquitination (GO:0016567)	0.026134828748541915	-2.33353	0.9898960101039899	0.9965114766993173	10/350	PRPF19;UBE2D4;RNF213;UBE2D3;WSB1;WSB2;BLMH;NFE2L2;MARCHF3;UCHL3	350	0.026134828748541915	Protein Ubiquitination
1515	Negative Regulation of PERK-mediated Unfolded Protein Response (GO:1903898)	0.026281509205931704	-0.349228	0.8308831691168309	0.9463244589852756	2025-08-08	PTPN1;NCK2;PPP1R15A;NCK1;PPP1R15B;HSPA5;DDRGK1;AKT1	8	0.026281509205931704	Negative Regulation of PERK-mediated Unfolded Protein Response
1323	Negative Regulation of Type I Interferon-Mediated Signaling Pathway (GO:0060339)	0.0262964	-0.522495	0.7965322034677965	0.930071	2025-10-18	ISG15;OAS3;EIF4E2;MAVS;STAT2;TTLL12;PTPN2;NLRC5;SAMHD1;OAS1	18	0.0262964	Negative Regulation of Type I Interferon-Mediated Signaling Pathway
1064	Regulation of Apoptotic Signaling Pathway (GO:2001233)	0.026307655883891123	-0.767163	0.8064571935428064	0.9338967503137761	1939-10-01	PPIA;STYXL1;RB1;TPD52L1;DAND5;CYLD;PYCARD;SGMS1;MADD;ING5	39	0.026307655883891123	Regulation of Apoptotic Signaling Pathway
1616	fatty-acyl-CoA Catabolic Process (GO:0036115)	0.026444759344952225	-0.273438	0.8551621448378551	0.9554278492596507	2025-05-05	NUDT8;NUDT19;ACOT7;FITM2;NUDT7	5	0.026444759344952225	fatty-acyl-CoA Catabolic Process
1546	Neuronal Ion Channel Clustering (GO:0045161)	0.026482214967495792	-0.32446	0.8367591632408368	0.94861	2025-07-07	KCNIP2;CNTN2;PICK1;MTCH1;CNTNAP2;NRCAM;MYOC	7	0.026482214967495792	Neuronal Ion Channel Clustering
652	Protein Localization to Nucleus (GO:0034504)	0.026598	-1.34145	0.9102090897909102	0.9756966251358411	10/120	ADAR;LMNA;PTTG1IP;KPNA6;SEC13;NUTF2;RRS1;RPL11;FAM53A;ARL2BP	120	0.026598	Protein Localization to Nucleus
1327	G Protein-Coupled Dopamine Receptor Signaling Pathway (GO:0007212)	0.026599048528371652	-0.516621	0.7937422062577938	0.9292001949471448	2025-10-18	GSK3B;GNAL;GNA11;GNB1;FLNA;GNAO1;GNAS;GSK3A;DRD1;GNB5	18	0.026599048528371652	G Protein-Coupled Dopamine Receptor Signaling Pathway
894	Positive Regulation of Apoptotic Signaling Pathway (GO:2001235)	0.026710976494590775	-1.00313	0.8467921532078468	0.9514046779019073	1968-10-01	CLU;BAX;STYXL1;TP53;BID;BCL10;BOK;HYAL2;APP;NUPR1	68	0.026710976494590775	Positive Regulation of Apoptotic Signaling Pathway
1417	Retinoic Acid Metabolic Process (GO:0042573)	0.026716365853577978	-0.436481	0.8033721966278033	0.9328203824705511	2025-10-13	SCPEP1;BCO2;ALDH8A1;ADH6;ALDH1A3;CYP26B1;CYP2S1;CYP26A1;ALDH1A2;CYP26C1	13	0.026716365853577978	Retinoic Acid Metabolic Process
1524	Regulation of 3'-UTR-mediated mRNA Stabilization (GO:1905868)	0.026897597850055827	-0.341472	0.8262341737658262	0.9441628249825689	2025-08-08	METTL16;LARP4B;TENT4B;ZFP36;QKI;TENT4A;RBM24;ELAVL4	8	0.026897597850055827	Regulation of 3'-UTR-mediated mRNA Stabilization
1401	Regulation of B Cell Receptor Signaling Pathway (GO:0050855)	0.0268977	-0.453729	0.7994932005067995	0.9313851541545606	2025-10-14	GPS2;FOXP1;LPXN;LYN;STAP1;CD22;CD72;PRKCH;CD300A;PTPN6	14	0.0268977	Regulation of B Cell Receptor Signaling Pathway
1480	Pinocytosis (GO:0006907)	0.026934400200440762	-0.382475	0.8136601863398136	0.9380250369078189	2025-10-10	MAPKAPK3;PYCARD;SNX5;PPT1;CARMIL1;RAB34;SNX33;KCNN4;DOCK2;MAPKAPK2	10	0.026934400200440762	Pinocytosis
1620	Negative Regulation of Cardiac Muscle Tissue Growth (GO:0055022)	0.026946163387226833	-0.270879	0.8531571468428532	0.9541718426997629	2025-05-05	RBP4;TP73;NOG;VGLL4;TBX5	5	0.026946163387226833	Negative Regulation of Cardiac Muscle Tissue Growth
1107	Neutral Amino Acid Transport (GO:0015804)	0.026977274236011227	-0.724535	0.7974982025017975	0.930392	1936-10-01	SLC6A9;SLC36A4;SLC6A6;SLC43A2;SLC38A6;SLC43A1;SLC38A1;SLC7A11;SLC38A2;SLC38A9	36	0.026977274236011227	Neutral Amino Acid Transport
1505	Ether Lipid Biosynthetic Process (GO:0008611)	0.027033279612325725	-0.361437	0.8188431811568189	0.9392293030869552	2025-09-09	PEX7;CHPT1;GNPAT;LPCAT2;DHRS7B;SELENOI;PLA2G4C;FAR1;PLA2G4A	9	0.027033279612325725	Ether Lipid Biosynthetic Process
1551	Secondary Metabolite Biosynthetic Process (GO:0044550)	0.0270667	-0.318818	0.8326751673248327	0.9467957067702018	2025-07-07	OCA2;TRPC1;TYRP1;TYR;CITED1;CYP1A2;PARD3	7	0.0270667	Secondary Metabolite Biosynthetic Process
1463	Negative Regulation of Transcription by Competitive Promoter Binding (GO:0010944)	0.027102895523983553	-0.398431	0.8083461916538084	0.9352811352648095	2025-10-11	CREB1;HDAC2;SMAD7;HHEX;KDM2A;MUC1;TFAP2A;DACH1;HDAC4;OVOL2	11	0.027102895523983553	Negative Regulation of Transcription by Competitive Promoter Binding
1587	Cardiac Pacemaker Cell Development (GO:0060926)	0.027252660798176048	-0.292369	0.8404261595738405	0.9501469313020259	2025-06-06	MAML1;ISL1;TBX5;TBX3;TBX18;SHOX2	6	0.027252660798176048	Cardiac Pacemaker Cell Development
924	Autophagosome Assembly (GO:0000045)	0.027300654538672028	-0.963005	0.8382361617638382	0.9488542332038142	1965-10-01	GABARAPL2;TRIM32;EMC6;PIK3C3;NSFL1C;UBQLN2;RB1CC1;STX17;ATG4C;ATG5	65	0.027300654538672028	Autophagosome Assembly
1310	Midbody Abscission (GO:0061952)	0.027346924279291085	-0.533686	0.7867332132667867	0.9238372677685717	2025-10-20	SPART;CHMP6;IST1;CHMP7;ZFYVE19;CHMP1A;CHMP2B;PDCD6IP;MTMR4;MITD1	20	0.027346924279291085	Midbody Abscission
1074	Negative Regulation of Response to Biotic Stimulus (GO:0002832)	0.027423638992304995	-0.763254	0.8006441993558007	0.9318568557617615	1941-10-01	LYAR;IFI16;IRAK3;SIGIRR;CACTIN;C1QBP;ATG5;ATG12;RNF26;TNFAIP3	41	0.027423638992304995	Negative Regulation of Response to Biotic Stimulus
1589	Negative Regulation of Plasminogen Activation (GO:0010757)	0.027462945351031737	-0.291758	0.8398891601108399	0.9500154032359148	2025-06-06	PLAT;PLAU;SERPINE2;SERPINE1;THBS1;SERPINF2	6	0.027462945351031737	Negative Regulation of Plasminogen Activation
1512	cGMP Biosynthetic Process (GO:0006182)	0.0275635	-0.353875	0.8146531853468146	0.9382180345133021	2025-09-09	NPPA;NPPC;GUCY2D;GUCY2F;NPPB;GUCY2C;NPR1;NPRL2;GUCY1B1	9	0.0275635	cGMP Biosynthetic Process
1063	Negative Regulation of Proteasomal Protein Catabolic Process (GO:1901799)	0.027573234234854527	-0.767313	0.8002821997178002	0.931672	1942-10-01	GABARAPL2;SGTA;RPL11;TAF9;CAMLG;FHIT;EIF3H;UCHL5;RYBP;GIPC1	42	0.027573234234854527	Negative Regulation of Proteasomal Protein Catabolic Process
1291	Regulation of Protein Processing (GO:0070613)	0.0277964	-0.551139	0.7808112191887808	0.920453	2025-10-22	RNF139;SNX12;PLAUR;BAG2;CLN3;NKD2;PLAU;GAS1;LRRK2;PRNP	22	0.0277964	Regulation of Protein Processing
1468	Positive Regulation of Peptidyl-Threonine Phosphorylation (GO:0010800)	0.027825184228338115	-0.391597	0.8024421975578024	0.9320786175603716	2025-10-11	UBE2K;WNK3;STOX1;CEMIP;EGF;SPHK1;MAPK1;IRGM;RPTOR;S1PR2	11	0.027825184228338115	Positive Regulation of Peptidyl-Threonine Phosphorylation
1511	Embryonic Eye Morphogenesis (GO:0048048)	0.0278395	-0.354515	0.8131121868878131	0.9378668685847443	2025-09-09	MFAP2;EFEMP1;KDM2B;FBN1;MFAP5;FBN2;TBX2;TH;RARG	9	0.0278395	Embryonic Eye Morphogenesis
1234	Negative Regulation of Protein Localization to Nucleus (GO:1900181)	0.0279299	-0.599509	0.781003	0.9204680795319206	2025-10-26	GSK3B;SUMO1;MDFIC;APP;YWHAB;UFM1;MFHAS1;CABP1;LATS1;RAB23	26	0.0279299	Negative Regulation of Protein Localization to Nucleus
1120	Positive Regulation of Lymphocyte Differentiation (GO:0045621)	0.0279463	-0.713791	0.7909822090177909	0.9269038541612346	1937-10-01	ARID1B;PRKDC;XRCC6;MDK;SMARCE1;SMARCC2;SMARCC1;GAS6;SMARCB1;CD27	37	0.0279463	Positive Regulation of Lymphocyte Differentiation
1185	B Cell Receptor Signaling Pathway (GO:0050853)	0.027987727877462034	-0.652072	0.7833212166787833	0.922009	2025-10-31	BAX;CLSTN1;LCK;SLC7A8;CD38;RFTN1;PLEKHA1;MEF2C;MNDA;VAV3	31	0.027987727877462034	B Cell Receptor Signaling Pathway
1598	Positive Regulation of Steroid Biosynthetic Process (GO:0010893)	0.027997607608287532	-0.285443	0.8363521636478364	0.9483570349028771	2025-06-06	NR1D1;STARD4;IFNG;CHGA;TNF;FSHB	6	0.027997607608287532	Positive Regulation of Steroid Biosynthetic Process
1187	Regulation of G0 to G1 Transition (GO:0070316)	0.028016583324108228	-0.641786	0.7827412172587828	0.9216724122708632	2025-10-30	SOX15;ARID1B;SMARCE1;SMARCC2;SMARCC1;RRM1;DPF3;SMARCB1;BCL7C;DPF2	30	0.028016583324108228	Regulation of G0 to G1 Transition
1121	Intrinsic Apoptotic Signaling Pathway by P53 Class Mediator (GO:0072332)	0.028124511779927752	-0.710319	0.7896952103047897	0.9262590436657685	1937-10-01	IFI16;FHIT;TP53;MYBBP1A;TP53BP2;CDIP1;PDK2;STK11;BOK;SIRT1	37	0.028124511779927752	Intrinsic Apoptotic Signaling Pathway by P53 Class Mediator
1329	Fatty Acid Derivative Biosynthetic Process (GO:1901570)	0.0284889	-0.514727	0.7777062222937777	0.9188964040322166	2025-10-20	ACSS3;PPT2;GGT7;HMGCL;GCDH;AWAT2;MYCBP2;PPT1;HMGCS2;CBR4	20	0.0284889	Fatty Acid Derivative Biosynthetic Process
1606	Intracellular pH Elevation (GO:0051454)	0.028589195612875658	-0.281498	0.8334051665948334	0.9471015005806187	2025-06-06	CLN3;TMEM175;OCA2;SLC26A3;SLC26A6;SLC45A2	6	0.028589195612875658	Intracellular pH Elevation
1608	Positive Regulation of Mitotic Cytokinetic Process (GO:1903438)	0.0286314	-0.279726	0.8325171674828326	0.9467957067702018	2025-06-06	EXOC7;NUP62;RAB11FIP3;ECT2;KIF20B;RAB11A	6	0.0286314	Positive Regulation of Mitotic Cytokinetic Process
1609	Regulation of Mitotic Cytokinetic Process (GO:1903436)	0.0286314	-0.279726	0.8325171674828326	0.9467957067702018	2025-06-06	EXOC7;NUP62;RAB11FIP3;ECT2;KIF20B;RAB11A	6	0.0286314	Regulation of Mitotic Cytokinetic Process
1041	mRNA Stabilization (GO:0048255)	0.0287129	-0.801614	0.8020971979028021	0.931964	1949-10-01	CIRBP;PABPC1;YBX1;ELAVL1;TARDBP;NRDE2;LARP1;IGF2BP1;IGF2BP3;HNRNPA0	49	0.0287129	mRNA Stabilization
1106	Negative Regulation of DNA Recombination (GO:0045910)	0.028719	-0.725678	0.7887892112107888	0.9254072149756474	1940-10-01	POLK;TERF2IP;H1-0;RTEL1;SENP3;H1-3;RADX;H1-2;KAT5;C1QBP	40	0.028719	Negative Regulation of DNA Recombination
1336	NADP Metabolic Process (GO:0006739)	0.028739488776003613	-0.511004	0.7748502251497749	0.9178391530306123	2025-10-20	NUDT12;NNT;MDH1;PRDX5;FMO4;UBL4A;NOCT;NUDT13;NADK;PCDHB16	20	0.028739488776003613	NADP Metabolic Process
1237	Very Long-Chain Fatty Acid Metabolic Process (GO:0000038)	0.0287649	-0.594724	0.7746332253667746	0.9178391530306123	2025-10-27	SLC27A5;HACD3;TECR;ACOT1;ELOVL4;ABCD4;ACOX2;HACD1;PEX2;ACOX1	27	0.0287649	Very Long-Chain Fatty Acid Metabolic Process
1128	Interstrand Cross-Link Repair (GO:0036297)	0.028897030949439958	-0.704363	0.7848922151077848	0.9227278199074849	1938-10-01	ERCC4;FAN1;DCLRE1C;FANCF;RAD51;SPRTN;NUCKS1;EXO5;FANCE;FAAP24	38	0.028897030949439958	Interstrand Cross-Link Repair
1647	Positive Regulation of Osteoblast Proliferation (GO:0033690)	0.028899125154941648	-0.253941	0.8425781574218426	0.9513061256169514	2025-05-05	SOX8;TMEM119;HPSE;PPP3CA;LTF	5	0.028899125154941648	Positive Regulation of Osteoblast Proliferation
1103	Secondary Alcohol Metabolic Process (GO:1902652)	0.028913651911305027	-0.72757	0.7882292117707882	0.9249610171406468	1941-10-01	CYP27A1;IDH3A;PIP4P1;OSBPL1A;ANGPTL3;LCAT;CES1;ABCA5;SH3D19;OSBPL5	41	0.028913651911305027	Secondary Alcohol Metabolic Process
1389	B Cell Proliferation (GO:0042100)	0.029026756648530348	-0.46804	0.7766092233907766	0.9180996669749599	2025-10-17	RASGRP1;CTPS1;HSPD1;CR2;PCYT1A;CD40;MEF2C;CD180;CD19;PTPRC	17	0.029026756648530348	B Cell Proliferation
1062	Negative Regulation of Immune System Process (GO:0002683)	0.029131081972168793	-0.767493	0.7943332056667943	0.9295664104335897	1946-10-01	TRIM32;WDR41;IRAK3;TARBP2;IL17D;GPS2;CACTIN;TSC22D3;TNFAIP3;TSPAN6	46	0.029131081972168793	Negative Regulation of Immune System Process
1581	Regulation of Fibroblast Apoptotic Process (GO:2000269)	0.029182928543501376	-0.296803	0.8189471810528189	0.9392293030869552	2025-07-07	IER3IP1;GAS6;PRDM11;BTG1;SFRP1;STK17B;TP63	7	0.029182928543501376	Regulation of Fibroblast Apoptotic Process
429	Protein-Containing Complex Assembly (GO:0065003)	0.029398927255430855	-1.96186	0.9747870252129748	0.9909564782378345	10/302	TEAD2;CLU;NRXN1;SRP54;PSMD11;TMED2;VAMP2;CHCHD4;PPID;CHCHD7	302	0.029398927255430855	Protein-Containing Complex Assembly
1453	Regulation of T-helper 17 Type Immune Response (GO:2000316)	0.029417536903720964	-0.404786	0.7835642164357836	0.922009	2025-10-13	RNASEH2A;TYK2;CARD9;SMAD7;IL23A;IL12B;JAK2;IL12RB1;CLEC7A;CLEC6A	13	0.029417536903720964	Regulation of T-helper 17 Type Immune Response
841	Positive Regulation of Double-Strand Break Repair (GO:2000781)	0.029519688324340095	-1.06233	0.8568501431498569	0.9566097106350325	1990-10-01	MGMT;ARID1B;YEATS4;EPC1;WDR48;PRKDC;PRMT1;UBE2V2;MRNIP;PELI1	90	0.029519688324340095	Positive Regulation of Double-Strand Break Repair
1244	Negative Regulation of MAP Kinase Activity (GO:0043407)	0.029520578752883435	-0.590718	0.7687882312117688	0.914869	2025-10-28	GSTP1;IRAK3;CDK5RAP3;DNAJA1;HIPK3;PTPN1;PAQR3;RGS14;STK38;HYAL2	28	0.029520578752883435	Negative Regulation of MAP Kinase Activity
893	B Cell Activation (GO:0042113)	0.0295646	-1.00352	0.8439301560698439	0.9513413362489461	1981-10-01	SLC39A7;FNIP1;PHB2;CEBPG;GPS2;RASGRP1;SLC25A5;NHEJ1;HDAC9;TPD52	81	0.0295646	B Cell Activation
1583	Proximal/Distal Pattern Formation (GO:0009954)	0.029581367080426343	-0.294179	0.8178231821768178	0.9392293030869552	2025-07-07	GLI2;SIX3;DLL1;HOXD9;HOXB9;HOXA9;HOXC9	7	0.029581367080426343	Proximal/Distal Pattern Formation
1558	Mitral Valve Development (GO:0003174)	0.029601047377253352	-0.315834	0.8086511913488087	0.9352811352648095	2025-08-08	BMPR2;SOX4;SMAD6;EFNA1;BMPR1A;GJA5;AXIN2;ADAMTS19	8	0.029601047377253352	Mitral Valve Development
1513	Positive Regulation of Cellular Extravasation (GO:0002693)	0.029651538433629637	-0.351737	0.7945012054987945	0.9295664104335897	2025-10-10	JAM3;RIPOR2;THY1;MDK;AGER;PLVAP;ICAM1;LYVE1;CD47;CCR2	10	0.029651538433629637	Positive Regulation of Cellular Extravasation
1590	Negative Regulation of Regulated Secretory Pathway (GO:1903306)	0.029800818874900308	-0.291303	0.8169101830898169	0.939137	2025-07-07	STXBP3;FMR1;SYT4;RAP1A;CBARP;RAP1B;REST	7	0.029800818874900308	Negative Regulation of Regulated Secretory Pathway
1655	Regulation of Vitamin D Biosynthetic Process (GO:0060556)	0.029850668484776376	-0.246694	0.8373741626258374	0.9487956172255094	2025-05-05	SNAI2;NFKB1;IFNG;TNF;SNAI1	5	0.029850668484776376	Regulation of Vitamin D Biosynthetic Process
1425	Regulation of Megakaryocyte Differentiation (GO:0045652)	0.0298568	-0.428043	0.7739242260757739	0.9175868069640912	2025-10-15	L3MBTL1;PRMT1;MTURN;EIF6;HMGB2;PITHD1;PRMT6;SCIN;RAB7B;TESC	15	0.0298568	Regulation of Megakaryocyte Differentiation
1439	Regulation of Isotype Switching (GO:0045191)	0.029896561144484447	-0.41346	0.7772452227547773	0.9185625359829186	2025-10-14	KMT5B;TP53BP1;KMT5C;TFRC;SHLD1;PAXIP1;PARP3;LRIF1;SLC15A4;IL4	14	0.029896561144484447	Regulation of Isotype Switching
1591	Positive Regulation of Triglyceride Lipase Activity (GO:0061365)	0.0299221	-0.28977	0.8148171851828148	0.9382180345133021	2025-07-07	NR1H3;NR1H2;PNLIP;APOA5;APOC2;APOH;GPIHBP1	7	0.0299221	Positive Regulation of Triglyceride Lipase Activity
873	Protein Dephosphorylation (GO:0006470)	0.029954646676412996	-1.02135	0.8474551525448475	0.9514046779019073	1986-10-01	PPP2CB;PPP1CA;PTPN18;PPP2R3B;PTPRN2;PTPN4;PDXP;PTPRZ1;PTPN1;PPP2R2A	86	0.029954646676412996	Protein Dephosphorylation
1444	Negative Regulation of Peptidyl-Tyrosine Phosphorylation (GO:0050732)	0.029972750740307176	-0.411327	0.7766752233247767	0.9180996669749599	2025-10-14	PARP14;HYAL2;PTPN2;SOCS1;PIBF1;SFRP2;SAMSN1;PTK6;SFRP1;LILRB4	14	0.029972750740307176	Negative Regulation of Peptidyl-Tyrosine Phosphorylation
1569	Negative Regulation of JUN Kinase Activity (GO:0043508)	0.0301574	-0.309607	0.8055461944538056	0.933854	2025-08-08	GSTP1;DNAJA1;HIPK3;DUSP19;NPPA;PDCD4;PTPN22;MAPK8IP1	8	0.0301574	Negative Regulation of JUN Kinase Activity
1381	Neuromuscular Process (GO:0050905)	0.030211745340028164	-0.475437	0.7647812352187647	0.9124203473710778	2025-10-19	NRXN1;PRRT2;SHANK1;PAFAH1B1;SHANK3;DCTN1;UBA5;CLN3;NEUROG1;MYCBP2	19	0.030211745340028164	Neuromuscular Process
1568	Regulation of Response to Wounding (GO:1903034)	0.030258717751934144	-0.309714	0.8042011957988042	0.9332794760983418	2025-08-08	SRSF6;PLAU;STK24;VIL1;CADM4;TNFRSF12A;IL10;CRK	8	0.030258717751934144	Regulation of Response to Wounding
1489	Negative Regulation of Locomotion (GO:0040013)	0.030339441023925277	-0.37638	0.7804082195917804	0.9203025354922423	2025-10-12	PTPN2;DUSP3;FRMD5;PDZD2;WAS;SPOCK3;TACSTD2;FBLN1;GATA3;ELANE	12	0.030339441023925277	Negative Regulation of Locomotion
1228	Negative Regulation of Proteolysis (GO:0045861)	0.030357237888148616	-0.604786	0.7645822354177646	0.9123943782871239	2025-10-31	TIMP1;CSTB;SNX12;TIMP3;PLAT;UBXN2A;CLN3;GAS1;EPHA4;LRRK2	31	0.030357237888148616	Negative Regulation of Proteolysis
1452	Embryonic Cranial Skeleton Morphogenesis (GO:0048701)	0.030412862271865276	-0.404883	0.7727232272767727	0.9167963065270398	2025-10-14	PDGFRA;FGFR2;TGFBR2;TGFBR1;LHX1;NIPBL;SIX1;TFAP2A;TWIST1;TBX1	14	0.030412862271865276	Embryonic Cranial Skeleton Morphogenesis
1659	Signal Complex Assembly (GO:0007172)	0.030425117983488598	-0.241101	0.8346861653138347	0.9474522645353952	2025-05-05	NCK2;NCK1;SRC;PXDN;MAPK8IP2	5	0.030425117983488598	Signal Complex Assembly
1631	Regulation of Protein Glycosylation (GO:0060049)	0.030595435812991133	-0.262958	0.8204951795048205	0.940324	2025-06-06	RAMP1;CCDC134;SLC51B;ACER2;CHORDC1;FKTN	6	0.030595435812991133	Regulation of Protein Glycosylation
1303	Peroxisome Organization (GO:0007031)	0.030617434179962048	-0.538591	0.7592242407757592	0.909635	2025-10-25	MED12;PEX19;PEX7;ABCD4;PEX14;ACOT8;PEX11B;PEX2;ACOX1;LONP2	25	0.030617434179962048	Peroxisome Organization
1470	Positive Regulation of Protein Tyrosine Kinase Activity (GO:0061098)	0.030649915219832215	-0.388813	0.7747502252497748	0.9178391530306123	2025-10-13	UNC119;PTPN1;ADAM17;IL34;CSF1R;GPRC5B;FBXW7;NEDD9;DOK7;NOX4	13	0.030649915219832215	Positive Regulation of Protein Tyrosine Kinase Activity
1572	Mesodermal Cell Differentiation (GO:0048333)	0.030773062871153098	-0.305045	0.801055	0.9318568557617615	2025-08-08	KDM6B;ITGA2;HMGA2;ITGB4;ITGA3;ITGA8;ITGB3;ITGB1	8	0.030773062871153098	Mesodermal Cell Differentiation
1437	Regulation of Stem Cell Proliferation (GO:0072091)	0.0308362	-0.41553	0.768032	0.9146032686028382	2025-10-15	EIF2AK2;AGO3;HMGB2;ZFP36L1;HMGA2;TERT;HNRNPU;YAP1;KDM1A;SOX11	15	0.0308362	Regulation of Stem Cell Proliferation
1531	Regulation of Telomere Capping (GO:1904353)	0.0308976	-0.337053	0.7867242132757867	0.9238372677685717	2025-10-10	NABP2;RTEL1;ATM;RAD50;TNKS;HNRNPD;TERF2;USP7;TNKS2;SMG6	10	0.0308976	Regulation of Telomere Capping
1662	Negative Regulation of B Cell Receptor Signaling Pathway (GO:0050859)	0.030972259776679036	-0.237687	0.8315151684848315	0.9466254063157703	2025-05-05	GPS2;LPXN;CD72;CD300A;PTPN6	5	0.030972259776679036	Negative Regulation of B Cell Receptor Signaling Pathway
1137	Nuclear Receptor-Mediated Steroid Hormone Signaling Pathway (GO:0030518)	0.031087931992193504	-0.6969	0.7738342261657738	0.9175868069640912	1943-10-01	DDX17;NEDD4;NCOA1;EGLN2;NR3C2;DDX54;PLPP1;CALCOCO1;UBR5;TADA3	43	0.031087931992193504	Nuclear Receptor-Mediated Steroid Hormone Signaling Pathway
1289	Regulation of Intracellular Estrogen Receptor Signaling Pathway (GO:0033146)	0.031103217367223823	-0.552264	0.7565922434077565	0.9085460389697063	2025-10-27	HDAC1;PKN1;DNAAF4;CARM1;KANK2;UFM1;UBA5;LATS1;HDAC2;UFL1	27	0.031103217367223823	Regulation of Intracellular Estrogen Receptor Signaling Pathway
1665	Negative Regulation of Neutrophil Activation (GO:1902564)	0.031127099146995404	-0.236267	0.8306691693308307	0.9462900826986316	2025-05-05	GRN;SRC;PTPN11;PTPN6;CLEC12A	5	0.031127099146995404	Negative Regulation of Neutrophil Activation
1430	Negative Regulation of Receptor Signaling Pathway via STAT (GO:1904893)	0.031213326401274343	-0.422268	0.7617582382417618	0.9107718676768086	2025-10-16	PTPRT;NF2;PTPN2;SOCS1;HGS;SOCS2;GBP7;BCL3;LEPROT;PPARG	16	0.031213326401274343	Negative Regulation of Receptor Signaling Pathway via STAT
1432	Glycolipid Metabolic Process (GO:0006664)	0.031232	-0.42088	0.7618072381927619	0.9107718676768086	2025-10-16	SCCPDH;FUCA1;ST6GALNAC6;ST6GALNAC3;B3GNT5;PGAP3;B4GALNT1;GBGT1;ST3GAL2;FUT2	16	0.031232	Glycolipid Metabolic Process
960	Cellular Response to UV (GO:0034644)	0.0312954	-0.914236	0.8222541777458222	0.9414683207064626	1975-10-01	TIMP1;EIF2S1;PPID;POLK;CERS1;NLRP1;DHX36;MAP3K20;NEDD4;RBX1	75	0.0312954	Cellular Response to UV
1487	Nitric Oxide Biosynthetic Process (GO:0006809)	0.031349337964926303	-0.379265	0.7701842298157702	0.9152429121284241	2025-10-13	SLC7A6;ARG2;NOS1AP;CYB5B;CYB5R3;VDAC2;TACR1;NANOS3;NANOS1;NANOS2	13	0.031349337964926303	Nitric Oxide Biosynthetic Process
1582	Receptor Guanylyl Cyclase Signaling Pathway (GO:0007168)	0.03144	-0.295051	0.797042	0.9302138428534888	2025-08-08	NPPA;NPPC;GUCY2D;GUCY2F;NPPB;GUCY2C;NPR1;NPRL2	8	0.03144	Receptor Guanylyl Cyclase Signaling Pathway
1232	Positive Regulation of Immunoglobulin Production (GO:0002639)	0.0315312	-0.600738	0.7572502427497573	0.909124	1933-10-01	GALNT2;GNPDA1;PHB2;KMT5B;TP53BP1;VAMP3;KMT5C;TNFSF4;RBP4;MZB1	33	0.0315312	Positive Regulation of Immunoglobulin Production
1264	Negative Regulation of JNK Cascade (GO:0046329)	0.0315392	-0.57203	0.7542612457387543	0.9066359168934949	2025-10-30	TAOK3;GSTP1;PRMT1;HDAC3;DNAJA1;HIPK3;GPS2;PER1;MEN1;DUSP19	30	0.0315392	Negative Regulation of JNK Cascade
1667	Regulation of ATPase-coupled Calcium Transmembrane Transporter Activity (GO:1901894)	0.0315945	-0.233358	0.8278141721858279	0.9451291546712446	2025-05-05	VMP1;PLN;SLN;STRIT1;TLR9	5	0.0315945	Regulation of ATPase-coupled Calcium Transmembrane Transporter Activity
1177	Regulation of Cell-Cell Adhesion (GO:0022407)	0.031648582367217494	-0.664146	0.7659142340857659	0.913504	1941-10-01	GTPBP4;FSTL3;NF2;FZR1;JAG1;REXO2;FUT4;FUT9;FERMT3;PTK2	41	0.031648582367217494	Regulation of Cell-Cell Adhesion
1492	B Cell Mediated Immunity (GO:0019724)	0.031683822745349165	-0.371375	0.7669282330717669	0.9139228110771889	2025-10-13	CD27;CD74;FCER1G;FCRLB;MSH2;CD19;CSF2RB;FCER1A;CD70;TLR8	13	0.031683822745349165	B Cell Mediated Immunity
1563	Regulation of Phospholipid Metabolic Process (GO:1903725)	0.0317146	-0.311164	0.7877802122197878	0.9246449002525006	2025-09-09	MTMR9;PHB2;SYCP2;MFSD2A;DNAJC19;GNB3;MTMR1;MTMR2;MTMR3	9	0.0317146	Regulation of Phospholipid Metabolic Process
1522	Positive Regulation of T-helper 1 Type Immune Response (GO:0002827)	0.031837	-0.342378	0.775054	0.9178610973078294	2025-10-11	IL18;SLC11A1;IL1B;IL23A;IL12B;TBX21;IL18R1;IL12RB1;IL1R1;IL23R	11	0.031837	Positive Regulation of T-helper 1 Type Immune Response
436	Protein Localization (GO:0008104)	0.031840658251695304	-1.95045	0.9740440259559741	0.9905923835680274	10/349	PRPF19;SEPTIN2;MAPRE1;TIMM17A;RAB5A;LMNA;TMED2;GRPEL1;SEC13;RAB3GAP2	349	0.031840658251695304	Protein Localization
1371	Mitochondrial RNA Metabolic Process (GO:0000959)	0.031941191001343495	-0.483175	0.7487302512697487	0.9033192719795328	2025-10-22	FOXO3;MRPL12;TFB2M;TFB1M;MTERF3;MTERF1;PNPT1;FASTKD1;MTERF2;EARS2	22	0.031941191001343495	Mitochondrial RNA Metabolic Process
909	Organic Anion Transport (GO:0015711)	0.031990163826952134	-0.982065	0.8382651617348382	0.9488542332038142	1991-10-01	SLC35A3;CYB5R1;SLC25A17;SLC2A10;SLC2A6;SLC25A4;SLC25A42;ABCG2;PANX1;SLCO1C1	91	0.031990163826952134	Organic Anion Transport
1140	Regulation of Intracellular Transport (GO:0032386)	0.031990438231553175	-0.696256	0.7708372291627709	0.9154025503413944	1946-10-01	CRYAB;DYNC1H1;RNF139;PTPN1;RBM4;NDEL1;HAP1;ATP9A;RINT1;SEPTIN8	46	0.031990438231553175	Regulation of Intracellular Transport
1141	Autophagosome Maturation (GO:0097352)	0.0320578	-0.696066	0.770057	0.9152429121284241	1946-10-01	GABARAPL2;VAMP7;PIK3C3;EPG5;TSG101;STX17;VAMP8;ATG12;CHMP6;UBQLN1	46	0.0320578	Autophagosome Maturation
1348	Regulation of Keratinocyte Differentiation (GO:0045616)	0.0321143	-0.501871	0.7473022526977473	0.9030779335417848	2025-10-24	MACROH2A1;MACROH2A2;SRSF6;MBD4;ZFP36L1;NCOA3;ZFP36;EXTL3;ROCK2;ROCK1	24	0.0321143	Regulation of Keratinocyte Differentiation
1043	Telomere Organization (GO:0032200)	0.032122151720995494	-0.795013	0.7925582074417925	0.928137	1960-10-01	ZNF827;TERF2IP;PRKDC;MCRS1;APEX1;ERCC4;XRCC5;DCLRE1C;RTEL1;INO80B	60	0.032122151720995494	Telomere Organization
1618	Regulation of Protein Localization to Cell Cortex (GO:1904776)	0.032149206969311866	-0.271585	0.8021021978978021	0.931964	2025-07-07	GNAI1;SAPCD2;EPB41L2;PLK1;GPSM2;NUMA1;MISP	7	0.032149206969311866	Regulation of Protein Localization to Cell Cortex
1313	ER-nucleus Signaling Pathway (GO:0006984)	0.0321865	-0.531871	0.7475412524587476	0.9031547448152154	2025-10-27	NFE2L2;EIF2S1;CREBZF;GSK3B;MANF;ATF6;TP53;RPAP2;QRICH1;DDIT3	27	0.0321865	ER-nucleus Signaling Pathway
1624	Regulation of Collateral Sprouting (GO:0048670)	0.0321991	-0.269538	0.8011651988348012	0.9318568557617615	2025-07-07	PTPRS;SEMA4D;ULK2;BDNF;ULK1;DCC;FGF13	7	0.0321991	Regulation of Collateral Sprouting
1340	Regulation of Immunoglobulin Production (GO:0002637)	0.0323123	-0.508457	0.7451142548857451	0.9018018739386057	2025-10-25	GALNT2;GNPDA1;PHB2;VAMP3;TNFSF4;RBP4;MZB1;IL13RA1;IL2RG;TNFRSF4	25	0.0323123	Regulation of Immunoglobulin Production
1675	Tetrahydrobiopterin Metabolic Process (GO:0046146)	0.032356210043185354	-0.226942	0.8234691765308235	0.9419984208098441	2025-05-05	QDPR;PRKG2;TACR1;NANOS3;GCH1	5	0.032356210043185354	Tetrahydrobiopterin Metabolic Process
1594	Response to Interleukin-4 (GO:0070670)	0.0324045	-0.28673	0.7915462084537915	0.9271626578202773	2025-08-08	TCF7;LEF1;SHPK;RUFY4;GATA3;XBP1;DCSTAMP;JAK3	8	0.0324045	Response to Interleukin-4
1654	Regulation of Natural Killer Cell Mediated Immunity (GO:0002715)	0.0324675	-0.247204	0.8097681902318098	0.9355221371888143	2025-06-06	KLRB1;LEP;PIK3R6;NCR1;SH2D1B;RASGRP4	6	0.0324675	Regulation of Natural Killer Cell Mediated Immunity
1554	Regulation of Glycoprotein Biosynthetic Process (GO:0010559)	0.0327244	-0.316255	0.7747492252507747	0.9178391530306123	2025-10-10	NECAB1;NECAB3;CCDC134;ACER2;NECAB2;TM9SF2;IGF1;GATA1;FKTN;CCL21	10	0.0327244	Regulation of Glycoprotein Biosynthetic Process
1578	Isoprenoid Metabolic Process (GO:0006720)	0.0327369	-0.301021	0.7813282186717814	0.9206403455532914	2025-09-09	MVK;IDI1;MVD;IDI2;PLPP6;PDSS1;PDSS2;PHYH;HMGCR	9	0.0327369	Isoprenoid Metabolic Process
1182	Organelle Disassembly (GO:1903008)	0.032786636463188565	-0.657121	0.76001	0.9099230482359476	1943-10-01	MAP4;DENR;KIF9;CDK5RAP3;PELO;MTIF3;PLAAT1;ZFAND1;KAT5;PRKAA1	43	0.032786636463188565	Organelle Disassembly
1229	Positive Regulation of Viral Process (GO:0048524)	0.0330402	-0.603293	0.7493992506007494	0.9037028208228293	1937-10-01	HACD3;PABPC1;RAD23A;PPID;KPNA6;SRPK1;PPIA;TARBP2;RSF1;STAU1	37	0.0330402	Positive Regulation of Viral Process
524	Protein Transport (GO:0015031)	0.033375343294097005	-1.65261	0.9505410494589506	0.9829799269498624	10/280	SCAMP4;CLU;SCAMP1;PREPL;TIMM17A;RAB5A;TMED2;VAMP2;GRPEL1;SEC13	280	0.033375343294097005	Protein Transport
1684	Negative Regulation of Collateral Sprouting (GO:0048671)	0.0334108	-0.218985	0.8176521823478177	0.9392293030869552	2025-05-05	PTPRS;ULK2;ULK1;DCC;FGF13	5	0.0334108	Negative Regulation of Collateral Sprouting
1686	Gamma-Aminobutyric Acid Import (GO:0051939)	0.033422	-0.218607	0.8184321815678184	0.9392293030869552	2025-05-05	SLC6A6;SLC6A1;SLC32A1;SLC7A14;SLC6A13	5	0.033422	Gamma-Aminobutyric Acid Import
1132	Positive Regulation of Proteolysis (GO:0045862)	0.033610318766226326	-0.700277	0.7666392333607667	0.9137899452051925	1952-10-01	TRIM32;RCN3;FBXW11;GPLD1;CYFIP2;BAK1;APP;NRDC;OGT;IST1	52	0.033610318766226326	Positive Regulation of Proteolysis
718	Regulation of Programmed Cell Death (GO:0043067)	0.033783431678642735	-1.23862	0.8920311079688921	0.9701583844350686	10/164	BNIP3;MOAP1;CLU;BIRC2;MCL1;CRYAB;RTKN;STAT1;YEATS4;EPC1	164	0.033783431678642735	Regulation of Programmed Cell Death
998	Macromolecule Modification (GO:0043412)	0.0338075	-0.856416	0.8061221938778061	0.9338967503137761	1979-10-01	UBE2D3;ADPRH;PARP4;GGCX;PRKDC;MCRS1;LOX;SLC25A26;ST6GAL2;UBE2I	79	0.0338075	Macromolecule Modification
1691	Oxygen Transport (GO:0015671)	0.0338873	-0.215073	0.8153341846658153	0.9382180345133021	2025-05-05	IPCEF1;HBE1;HBZ;MB;NGB	5	0.0338873	Oxygen Transport
1280	Regulation of Vasculature Development (GO:1901342)	0.0338985	-0.560949	0.7387262612737387	0.8973484646147256	1934-10-01	CTNNB1;VASH1;TGFB1;KRIT1;NF1;KRT1;EMP2;WARS1;CXCR4;SP100	34	0.0338985	Regulation of Vasculature Development
1576	Regulation of Ceramide Biosynthetic Process (GO:2000303)	0.0340108	-0.30182	0.766044	0.913504	2025-10-10	ORMDL2;ORMDL3;SAMD8;PRKCD;SPHK1;PAQR4;SIRT3;SPHK2;ORMDL1;PLA2G6	10	0.0340108	Regulation of Ceramide Biosynthetic Process
1067	Positive Regulation of Proteasomal Ubiquitin-Dependent Protein Catabolic Process (GO:0032436)	0.0340664	-0.765805	0.7821132178867821	0.9211436389112685	1964-10-01	HSPA1B;CLU;RAD23A;SUMO2;GSK3B;RBX1;SUMO1;PAQR3;DET1;CDC20	64	0.0340664	Positive Regulation of Proteasomal Ubiquitin-Dependent Protein Catabolic Process
1666	T Follicular Helper Cell Differentiation (GO:0061470)	0.034080908018916646	-0.233409	0.801028	0.9318568557617615	2025-06-06	PIK3R1;ICOSLG;GPR183;ICOS;IL6;TBK1	6	0.034080908018916646	T Follicular Helper Cell Differentiation
931	Sensory Perception of Smell (GO:0007608)	0.0341298	-0.95302	0.8298411701588299	0.9457654071236786	10/100	GNAL;MKKS;BBS4;UBR3;SYT10;GNAS;OR4D1;OR10Z1;OR2B6;OR8B4	100	0.0341298	Sensory Perception of Smell
1370	Acylglycerol Catabolic Process (GO:0046464)	0.0342029	-0.483298	0.7308102691897308	0.8929474383292584	2025-10-26	ABHD16A;PNPLA3;DAGLA;MGLL;ABHD2;ABHD6;FA2H;ABHD12B;APOA2;DAGLB	26	0.0342029	Acylglycerol Catabolic Process
1523	Thymus Development (GO:0048538)	0.0343288	-0.341792	0.7484522515477484	0.9031955440618398	2025-10-13	SOD1;EPHB3;RIPK3;TGFBR1;FADD;FGF10;SIX1;FOXI3;TBX1;ZBTB1	13	0.0343288	Thymus Development
1447	Regulation of Smooth Muscle Cell Migration (GO:0014910)	0.034384218368320195	-0.410187	0.7325412674587325	0.8936309111084253	2025-10-19	C1D;NDRG4;PDGFRB;SORL1;PLAU;NRP1;VTN;PDGFA;IGFBP5;PDGFB	19	0.034384218368320195	Regulation of Smooth Muscle Cell Migration
1410	Respiratory Chain Complex IV Assembly (GO:0008535)	0.0344402	-0.441507	0.7296272703727297	0.8928265243353487	2025-10-22	COA5;PET117;SCO2;TMEM223;SCO1;PET100;COX20;COX14;COA7;COX18	22	0.0344402	Respiratory Chain Complex IV Assembly
1501	Digestive Tract Morphogenesis (GO:0048546)	0.0344999	-0.3632	0.740039	0.8987313305680326	2025-10-15	RBPMS2;PDGFRA;EPHB3;BBS7;FGFR2;SOX11;STRA6;ID2;NIPBL;GLI1	15	0.0344999	Digestive Tract Morphogenesis
1567	Regulation of Peptidase Activity (GO:0052547)	0.034640122267123846	-0.309784	0.7557962442037558	0.9078019284089909	2025-10-11	CSTB;RCN3;SVBP;NRDC;CTSH;ATP13A2;FURIN;ECM1;MAPK12;CSTA	11	0.034640122267123846	Regulation of Peptidase Activity
1108	Protein Targeting to Membrane (GO:0006612)	0.034666323302507226	-0.724489	0.7703472296527704	0.9152429121284241	1960-10-01	GET4;SGTA;SRP14;ZDHHC22;ZDHHC20;ZDHHC6;SEC63;SEC62;ARL6;NACAD	60	0.034666323302507226	Protein Targeting to Membrane
1436	Regulation of Synaptic Transmission, GABAergic (GO:0032228)	0.0346757	-0.416288	0.7284252715747285	0.8922105570165535	2025-10-20	NRXN1;KCNK2;HAP1;NLGN1;USP46;ZDHHC3;SLC38A1;CLN3;NLGN2;BAIAP3	20	0.0346757	Regulation of Synaptic Transmission, GABAergic
1611	Positive Regulation of Intracellular Steroid Hormone Receptor Signaling Pathway (GO:0033145)	0.0347011	-0.278779	0.7676722323277677	0.9143860833001731	2025-09-09	HDAC1;PKN1;LMO3;HDAC2;KMT2D;HDAC6;PAGR1;WBP2;SRARP	9	0.0347011	Positive Regulation of Intracellular Steroid Hormone Receptor Signaling Pathway
905	Negative Regulation of DNA-binding Transcription Factor Activity (GO:0043433)	0.0347681	-0.985984	0.8378741621258379	0.9488542332038142	10/112	PPP2CB;PRMT2;COMMD1;BMP7;CTNNBIP1;COMMD6;IRAK3;CDK5RAP3;RNF2;PHB2	112	0.0347681	Negative Regulation of DNA-binding Transcription Factor Activity
1485	Female Meiotic Nuclear Division (GO:0007143)	0.0349031	-0.380319	0.7321132678867321	0.8935322672074199	2025-10-17	SKA2;DDB1;SKA1;RBM46;HSF2BP;SPIRE2;MEIOB;SPIRE1;SKA3;EREG	17	0.0349031	Female Meiotic Nuclear Division
1670	Urea Metabolic Process (GO:0019627)	0.0349313	-0.229458	0.7961922038077962	0.9300652292268062	2025-06-06	LDLR;NAGS;SLC25A15;SLC25A2;OTC;PM20D1	6	0.0349313	Urea Metabolic Process
1671	Urea Cycle (GO:0000050)	0.0349313	-0.229458	0.7961922038077962	0.9300652292268062	2025-06-06	LDLR;NAGS;SLC25A15;SLC25A2;OTC;PM20D1	6	0.0349313	Urea Cycle
1706	Negative Regulation of Meiotic Cell Cycle (GO:0051447)	0.0349538	-0.205365	0.8097421902578097	0.9355221371888143	2025-05-05	FBXO43;FBXO5;NPPC;DUSP12;NANOS2	5	0.0349538	Negative Regulation of Meiotic Cell Cycle
1174	B Cell Differentiation (GO:0030183)	0.034985969060833226	-0.664848	0.7544582455417544	0.9066359168934949	1952-10-01	IRF2BP2;SLC39A7;FNIP1;CEBPG;GPS2;SLC25A5;NHEJ1;HDAC9;TPD52;CLSTN1	52	0.034985969060833226	B Cell Differentiation
849	Protein Targeting (GO:0006605)	0.0350621	-1.0518	0.8535581464418536	0.9544129752134367	10/130	TIMM17A;SRP54;TOMM40;TOMM22;LTBP3;VPS13C;SEC61G;RPL11;TSPO;SRP14	130	0.0350621	Protein Targeting
1677	Positive Regulation of Protein Catabolic Process in the Vacuole (GO:1904352)	0.0350869	-0.224385	0.7958402041597958	0.9300652292268062	2025-06-06	MARCHF2;GGA3;LDLR;LRP2;RNF128;CD81	6	0.0350869	Positive Regulation of Protein Catabolic Process in the Vacuole
1557	Sphingosine Biosynthetic Process (GO:0046512)	0.035145209180766614	-0.31606	0.7461402538597461	0.9020972350563582	2025-10-12	SPTSSA;SPTLC1;ACER3;AGK;SPTLC3;SPTSSB;SPHK1;ACER2;SPTLC2;SPHK2	12	0.035145209180766614	Sphingosine Biosynthetic Process
1556	Sphingoid Biosynthetic Process (GO:0046520)	0.035145209180766614	-0.31606	0.7461402538597461	0.9020972350563582	2025-10-12	SPTSSA;SPTLC1;ACER3;AGK;SPTLC3;SPTSSB;SPHK1;ACER2;SPTLC2;SPHK2	12	0.035145209180766614	Sphingoid Biosynthetic Process
1206	Monoatomic Anion Transport (GO:0006820)	0.0351728	-0.620868	0.7441732558267442	0.9018018739386057	1946-10-01	TSPO;PANX1;CLCN4;TTYH1;SLC4A10;PACC1;FXYD1;BEST1;P2RX5;CLCN6	46	0.0351728	Monoatomic Anion Transport
1479	Positive Regulation of Macrophage Derived Foam Cell Differentiation (GO:0010744)	0.0355123	-0.383338	0.724991	0.8895332687126799	2025-10-18	IL18;CD36;PLA2G5;CSF1;MAPK9;IL1B;NFKB1;PRKCH;MSR1;LPL	18	0.0355123	Positive Regulation of Macrophage Derived Foam Cell Differentiation
1375	Glycosaminoglycan Metabolic Process (GO:0030203)	0.0355234	-0.477808	0.7212052787947212	0.8876526094793218	2025-10-28	CHST9;HYAL2;TNFAIP6;GCNT2;UGDH;IDS;B3GAT3;IDUA;SGSH;B4GALT7	28	0.0355234	Glycosaminoglycan Metabolic Process
963	Positive Regulation of Protein-Containing Complex Assembly (GO:0031334)	0.035544124873688215	-0.909293	0.8187811812188188	0.9392293030869552	10/101	CLU;PSMC6;FSCN1;BAX;GSK3B;ISG15;FNIP1;USP50;LGALS3;TP53	101	0.035544124873688215	Positive Regulation of Protein-Containing Complex Assembly
1580	Regulation of Axon Regeneration (GO:0048679)	0.0357431	-0.297192	0.7482072517927482	0.9031955440618398	2025-10-11	RTN4R;PTPRS;GRN;STK24;PTN;EPHA4;SCARF1;CNTF;RTN4RL1;INPP5F	11	0.0357431	Regulation of Axon Regeneration
1486	Phosphate Ion Transport (GO:0006817)	0.0357725	-0.379287	0.724002	0.8889014349716869	2025-10-18	XPR1;SLC25A10;SLC37A4;SLC34A2;SLC37A3;SLC17A8;SLC25A3;SLC17A4;SLC20A2;SLC17A7	18	0.0357725	Phosphate Ion Transport
1520	Odontogenesis of Dentin-Containing Tooth (GO:0042475)	0.0358551	-0.344357	0.7305852694147306	0.8929474383292584	2025-10-15	HDAC1;BMP2;EDA;HDAC2;FOXC1;GLI2;ANKRD11;ROGDI;FOXI3;MSX1	15	0.0358551	Odontogenesis of Dentin-Containing Tooth
1343	Positive Regulation of Macromolecule Metabolic Process (GO:0010604)	0.0358722	-0.503921	0.7197912802087197	0.8873856126143874	1932-10-01	PTPN1;TGFB1;MTPN;EIF4G1;APP;MAPK7;DTX3L;NSF;UHRF1;VAMP3	32	0.0358722	Positive Regulation of Macromolecule Metabolic Process
1498	Response to Ethanol (GO:0045471)	0.0358738	-0.366129	0.7246582753417247	0.8894947070718165	2025-10-17	SOD1;GOT2;SDF4;GLRA2;CHRNB2;GLRA1;OPRM1;GRIN2B;GPRIN1;CRHBP	17	0.0358738	Response to Ethanol
1550	Ubiquinone Biosynthetic Process (GO:0006744)	0.0358798	-0.320232	0.736991	0.8966856670537097	2025-10-13	COQ8A;COQ7;COQ5;COQ9;COQ4;COQ6;COQ8B;UBIAD1;STARD7;RTN4IP1	13	0.0358798	Ubiquinone Biosynthetic Process
1549	Quinone Biosynthetic Process (GO:1901663)	0.0358798	-0.320232	0.736991	0.8966856670537097	2025-10-13	COQ8A;COQ7;COQ5;COQ9;COQ4;COQ6;COQ8B;UBIAD1;STARD7;RTN4IP1	13	0.0358798	Quinone Biosynthetic Process
1535	Ganglioside Biosynthetic Process (GO:0001574)	0.0359434	-0.330854	0.7324172675827324	0.8936309111084253	2025-10-14	ST6GALNAC6;B4GALT5;ST6GALNAC3;B4GALNT1;ST3GAL1;ST6GALNAC5;ST3GAL2;B4GALT6;ST8SIA2;ST6GALNAC4	14	0.0359434	Ganglioside Biosynthetic Process
1473	Positive Regulation of Stem Cell Differentiation (GO:2000738)	0.0359724	-0.38781	0.7211372788627212	0.8876526094793218	2025-10-19	NUDT21;MTCH2;LTBP3;SOX5;SOX6;PTN;SOX9;TGFB2;SIRT6;FOXC1	19	0.0359724	Positive Regulation of Stem Cell Differentiation
1689	- Reg of Nuclear-Transcribed mRNA Cat Proc, Nonsense-Mediated Decay (GO:2000623)	0.0360153	-0.216978	0.7903882096117903	0.92672	2025-06-06	PABPC1;HNRNPAB;NBAS;APOBEC1;SYNCRIP;DHX34	6	0.0360153	#NAME?
1197	Regulation of Telomere Maintenance (GO:0032204)	0.03606	-0.630952	0.7439002560997439	0.9018018739386057	1951-10-01	SMC6;NSMCE4A;LMNA;NSMCE2;TERF2IP;MAPKAPK5;DHX36;ERCC4;EID3;XRCC5	51	0.03606	Regulation of Telomere Maintenance
1314	Purine Nucleotide Metabolic Process (GO:0006163)	0.0361086	-0.530681	0.7236742763257237	0.8889014349716869	1936-10-01	NUDT12;MDH1;FHIT;QPRT;MDH1B;FMO4;UBL4A;NOCT;NUDT13;PRPSAP1	36	0.0361086	Purine Nucleotide Metabolic Process
1144	Amide Biosynthetic Process (GO:0043604)	0.0362234	-0.69199	0.7592662407337593	0.909635	1962-10-01	DEGS1;MGST2;CERS1;DCAKD;NANP;SMPD2;SPTSSA;OSBP;SPTLC1;NANS	62	0.0362234	Amide Biosynthetic Process
1588	Cardiocyte Differentiation (GO:0035051)	0.036241306384620926	-0.291954	0.744999	0.9018018739386057	2025-10-11	MESP1;KDM6B;CBY1;BMP2;ASB2;TGFB2;SIRT6;GATA6;MYOCD;NRG1	11	0.036241306384620926	Cardiocyte Differentiation
1230	Protein Localization to Chromosome (GO:0034502)	0.0362678	-0.601869	0.7367102632897367	0.8966856670537097	1947-10-01	TERF2IP;CENPA;MRNIP;XRCC5;SPNS1;PINX1;TP53BP1;RB1;H2AX;APLF	47	0.0362678	Protein Localization to Chromosome
1672	Positive Regulation of Neurotransmitter Transport (GO:0051590)	0.0364056	-0.228999	0.7757602242397758	0.9178610973078294	2025-07-07	DTNBP1;GPR158;STX1B;PRKN;MICU3;GPER1;BGLAP	7	0.0364056	Positive Regulation of Neurotransmitter Transport
1358	Negative Regulation of Cellular Response to Insulin Stimulus (GO:1900077)	0.0364114	-0.493547	0.7158442841557159	0.8860081435520584	1932-10-01	GRB10;RBX1;PTPN1;TNS2;RPS6KB1;PTPRE;TSC2;PIP4K2B;MAPKAP1;APPL2	32	0.0364114	Negative Regulation of Cellular Response to Insulin Stimulus
1218	Signal Transduction by P53 Class Mediator (GO:0072331)	0.036455299711286096	-0.613887	0.7383232616767383	0.8970706044634998	1950-10-01	IFI16;MDM4;FHIT;TP53;MYBBP1A;TP53BP2;PDK2;STK11;KAT5;RPS6KA6	50	0.036455299711286096	Signal Transduction by P53 Class Mediator
1564	Negative Regulation of Viral Transcription (GO:0032897)	0.0365196	-0.311032	0.7316452683547316	0.893173	2025-10-13	TRIM32;TRIM27;TRIM13;SP100;ZFP36;TRIM21;TRIM14;LARP7;UBP1;TRIM31	13	0.0365196	Negative Regulation of Viral Transcription
1068	Positive Regulation of Organelle Organization (GO:0010638)	0.0365746	-0.765686	0.7794452205547795	0.9201063965640919	1978-10-01	BNIP3;MOAP1;CALCOCO2;RAB3GAP2;BAX;MARCHF5;GSK3B;TMED9;RALA;SORBS3	78	0.0365746	Positive Regulation of Organelle Organization
1617	Vitamin D Metabolic Process (GO:0042359)	0.0365917	-0.272949	0.7482212517787482	0.9031955440618398	2025-10-10	CYP2R1;PIAS4;FGF23;LGMN;LRP2;CYP27B1;CYP24A1;GC;UGT1A4;CYP1A1	10	0.0365917	Vitamin D Metabolic Process
1440	Ear Morphogenesis (GO:0042471)	0.0366853	-0.413254	0.7102412897587103	0.8833859687879443	2025-10-23	SOBP;MYO6;USH1C;NEUROG1;FGFR2;TMIE;GSC;NOG;NIPBL;SIX1	23	0.0366853	Ear Morphogenesis
1423	Positive Regulation of Response to Endoplasmic Reticulum Stress (GO:1905898)	0.0367609	-0.429259	0.7103922896077104	0.8833859687879443	2025-10-25	NFE2L2;SGTA;TMEM259;NCK2;UBQLN2;HERPUD1;BOK;USP13;UBQLN1;DDIT3	25	0.0367609	Positive Regulation of Response to Endoplasmic Reticulum Stress
1134	Protein Deubiquitination (GO:0016579)	0.036808487044364624	-0.698225	0.7603902396097604	0.9099230482359476	1966-10-01	USP11;UCHL3;USP33;STAMBP;USP50;USP29;BRCC3;USP12;USP8;UCHL5	66	0.036808487044364624	Protein Deubiquitination
1657	Cardiolipin Metabolic Process (GO:0032048)	0.036864551320601846	-0.241928	0.7635552364447635	0.911591	2025-08-08	HADHA;TAMM41;LCLAT1;TPGS1;PNPLA8;PTPMT1;THEM5;PLA2G6	8	0.036864551320601846	Cardiolipin Metabolic Process
1080	Signal Transduction in Response to DNA Damage (GO:0042770)	0.0369047	-0.755748	0.7766352233647766	0.9180996669749599	1978-10-01	PRPF19;MAP3K20;MDM4;TP53;INTS7;BID;KAT5;RPS6KA6;STK38;TP53BP1	78	0.0369047	Signal Transduction in Response to DNA Damage
1585	Polyamine Metabolic Process (GO:0006595)	0.0369383	-0.293386	0.7334662665337335	0.8945473442586259	2025-10-12	SAT2;SLC38A1;RAI1;HDAC10;NPR2;SLC25A21;SMOX;PAOX;HDAC6;SRMS	12	0.0369383	Polyamine Metabolic Process
1081	Regulation of mRNA Stability (GO:0043488)	0.0370459	-0.754423	0.775999	0.9179329055965062	1979-10-01	ZFP36L2;CIRBP;PABPC1;YBX1;SERBP1;ELAVL1;RC3H1;PCBP4;DHX36;NRDE2	79	0.0370459	Regulation of mRNA Stability
1625	Negative Regulation of Intracellular Estrogen Receptor Signaling Pathway (GO:0033147)	0.0371129	-0.268245	0.7449422550577449	0.9018018739386057	2025-10-10	KANK2;FOXH1;STRN3;ISL1;VPS18;CNOT1;CNOT9;CNOT2;VPS11;ZNF366	10	0.0371129	Negative Regulation of Intracellular Estrogen Receptor Signaling Pathway
1471	Negative Regulation of Signal Transduction in Absence of Ligand (GO:1901099)	0.037115	-0.387857	0.7086052913947086	0.8832331646971187	2025-10-21	HSPA1B;MCL1;BCL2L1;EYA3;MAPK7;TERT;EYA2;MAP2K5;SNAI2;EYA4	21	0.037115	Negative Regulation of Signal Transduction in Absence of Ligand
1472	Negative Regulation of Extrinsic Apoptotic Signaling Pathway in Absence of Ligand (GO:2001240)	0.037115	-0.387857	0.7086052913947086	0.8832331646971187	2025-10-21	HSPA1B;MCL1;BCL2L1;EYA3;MAPK7;TERT;EYA2;MAP2K5;SNAI2;EYA4	21	0.037115	Negative Regulation of Extrinsic Apoptotic Signaling Pathway in Absence of Ligand
1649	Lipoxygenase Pathway (GO:0019372)	0.0371201	-0.253671	0.7522452477547522	0.905876	2025-09-09	GPX4;PTGS2;ALOXE3;HPGD;ALOX12B;ALOX5;GPX1;ALOX15;ALOX15B	9	0.0371201	Lipoxygenase Pathway
1627	Negative Regulation of Smooth Muscle Cell Differentiation (GO:0051151)	0.0371875	-0.266809	0.7451952548047452	0.9018018739386057	2025-10-10	HEY2;RBPMS2;NFATC1;HEY1;PDCD4;PDGFB;NFATC3;FOXO4;NFATC2;SHH	10	0.0371875	Negative Regulation of Smooth Muscle Cell Differentiation
1545	Endosome to Lysosome Transport via Multivesicular Body Sorting Pathway (GO:0032510)	0.037217751529233505	-0.324746	0.718947	0.8873856126143874	2025-10-15	MVB12A;CHMP6;LYST;CHMP7;CHMP2B;UBXN6;VPS4B;CHMP2A;CHMP4C;CHMP1B	15	0.037217751529233505	Endosome to Lysosome Transport via Multivesicular Body Sorting Pathway
1650	Phenol-Containing Compound Biosynthetic Process (GO:0046189)	0.0372426	-0.253429	0.7526022473977526	0.9060218173824378	2025-09-09	DDC;MOXD1;OCA2;TRPC1;TYRP1;TYR;TPH1;DBH;PARD3	9	0.0372426	Phenol-Containing Compound Biosynthetic Process
1679	Non-Proteinogenic Amino Acid Biosynthetic Process (GO:0170043)	0.037496	-0.222032	0.7699002300997699	0.9152429121284241	2025-07-07	SLC38A1;GAD1;GAD2;PLOD2;OTC;ALDH1A1;PM20D1	7	0.037496	Non-Proteinogenic Amino Acid Biosynthetic Process
1682	Reg of Cardiac Muscle Cell Action Potential Inv in Reg of Contraction (GO:0098909)	0.037540025144884206	-0.219803	0.7690922309077691	0.9150189056420605	2025-07-07	CAMK2D;ATP2A2;RANGRF;HCN4;CAV3;FGF13;CAV1	7	0.037540025144884206	Reg of Cardiac Muscle Cell Action Potential Inv in Reg of Contraction
1613	Positive Regulation of Protein Depolymerization (GO:1901881)	0.0375408	-0.275784	0.7354312645687354	0.8965190977977385	2025-10-11	PDXP;CFL2;SEMA5A;STMN2;F2RL1;VIL1;SLN;KATNB1;PLEK;TRPV4	11	0.0375408	Positive Regulation of Protein Depolymerization
1315	Positive Regulation of Response to Biotic Stimulus (GO:0002833)	0.03767	-0.5289	0.7153362846637153	0.8860081435520584	1941-10-01	PRKCA;CD1D;IFI35;TRIM56;KAT5;POLR3C;MMRN2;GRN;DHX9;POLR3F	41	0.03767	Positive Regulation of Response to Biotic Stimulus
1714	L-histidine Catabolic Process (GO:0006548)	0.0377318	-0.203155	0.7805052194947805	0.9203025354922423	2025-06-06	HNMT;CARNMT1;HECA;CARNS1;UROC1;HAL	6	0.0377318	L-histidine Catabolic Process
1715	L-histidine Metabolic Process (GO:0006547)	0.0377318	-0.203155	0.7805052194947805	0.9203025354922423	2025-06-06	HNMT;CARNMT1;HECA;CARNS1;UROC1;HAL	6	0.0377318	L-histidine Metabolic Process
1713	Imidazole-Containing Compound Catabolic Process (GO:0052805)	0.0377318	-0.203155	0.7805052194947805	0.9203025354922423	2025-06-06	HNMT;CARNMT1;HECA;CARNS1;UROC1;HAL	6	0.0377318	Imidazole-Containing Compound Catabolic Process
1604	Modified Amino Acid Biosynthetic Process (GO:0042398)	0.037779	-0.282402	0.7276392723607277	0.8916655496579448	2025-10-12	MGST2;GATM;ST20-MTHFS;GAMT;GCLM;HAGH;PTDSS2;PTDSS1;PLSCR1;PLOD2	12	0.037779	Modified Amino Acid Biosynthetic Process
1553	Lipopolysaccharide-Mediated Signaling Pathway (GO:0031663)	0.0378702	-0.316922	0.715994	0.8860081435520584	2025-10-15	IRAK3;LYN;MTDH;LBP;IRAK1;PRKCE;TRAF6;JAK2;TLR4;PTPN22	15	0.0378702	Lipopolysaccharide-Mediated Signaling Pathway
1448	Acylglycerol Homeostasis (GO:0055090)	0.0378771	-0.408222	0.700973	0.8788627723793124	2025-10-25	OSBPL8;MAP4K5;RORA;IL18;ANGPTL3;OSBPL11;SCARB1;MLXIPL;NR1H3;PNPLA8	25	0.0378771	Acylglycerol Homeostasis
1521	Endoplasmic Reticulum Tubular Network Organization (GO:0071786)	0.0379911	-0.343932	0.707021	0.8819349688040667	2025-10-18	TMEM170A;REEP2;RTN4;TMEM33;REEP1;REEP4;RTN2;RAB10;REEP3;RTN3	18	0.0379911	Endoplasmic Reticulum Tubular Network Organization
1722	Gamma-Delta T Cell Activation (GO:0046629)	0.0380666	-0.198716	0.778942	0.9197235215608822	2025-06-06	TCF7;SOX13;JAML;CXADR;CD3E;ITK	6	0.0380666	Gamma-Delta T Cell Activation
1574	Positive Regulation of Translational Initiation (GO:0045948)	0.0381961	-0.302537	0.7160292839707161	0.8860081435520584	2025-10-14	LARP1;RPS6KB1;UHMK1;EIF2B5;HABP4;SH3BGRL;YTHDF2;YTHDF3;KHDRBS1;MTOR	14	0.0381961	Positive Regulation of Translational Initiation
1629	Regulation of Retinoic Acid Receptor Signaling Pathway (GO:0048385)	0.038296293410386886	-0.264764	0.7304002695997304	0.8929474383292584	2025-10-11	EZH2;ASXL1;DHRS3;CTBP2;SNW1;CALR;CNOT1;CYP26B1;CYP26A1;CYP26C1	11	0.038296293410386886	Regulation of Retinoic Acid Receptor Signaling Pathway
1660	Regulation of Translation in Response to Endoplasmic Reticulum Stress (GO:0036490)	0.038391417487623876	-0.239863	0.7443422556577444	0.9018018739386057	2025-09-09	EIF2S1;MAP3K20;NCK2;EIF4G1;PPP1R15A;NCK1;EIF2AK3;SESN2;DNAJC3	9	0.038391417487623876	Regulation of Translation in Response to Endoplasmic Reticulum Stress
1570	T Cell Homeostasis (GO:0043029)	0.038429408623240575	-0.308566	0.7114532885467114	0.8836828133015051	2025-10-15	LGALS3;SIVA1;ZC3H8;PMAIP1;PPP2CA;RIPK3;FADD;FOXP3;PPP2R3C;PPP2R1A	15	0.038429408623240575	T Cell Homeostasis
1369	Substantia Nigra Development (GO:0021762)	0.0384562	-0.484701	0.7039	0.8808913514294262	1937-10-01	CCDC14;DYNLL1;YWHAH;MAPKAP1;LDHA;UBL4A;YWHAQ;BASP1;MAOB;SUDS3	37	0.0384562	Substantia Nigra Development
1136	Regulation of Vesicle-Mediated Transport (GO:0060627)	0.038467637123560716	-0.697775	0.7591852408147591	0.909635	1976-10-01	VAMP2;ZFYVE16;RNF139;RAB21;RALA;RUFY2;PTPN1;SNX12;PLLP;TSC2	76	0.038467637123560716	Regulation of Vesicle-Mediated Transport
1700	Cellular Response to Prostaglandin E Stimulus (GO:0071380)	0.0385825	-0.209526	0.7633792366207633	0.911591	2025-07-07	GNB1;TNFSF4;GNAS;SFRP1;PTGER4;PTGER2;GNG2	7	0.0385825	Cellular Response to Prostaglandin E Stimulus
1622	Sphingomyelin Metabolic Process (GO:0006684)	0.038978395728474745	-0.270013	0.7196582803417196	0.8873856126143874	2025-10-12	SMPD2;OSBP;ABCA8;SGMS1;SGMS2;SAMD8;SMPD4;SMPD3;VAPA;SMPDL3A	12	0.038978395728474745	Sphingomyelin Metabolic Process
1642	tRNA Transcription (GO:0009304)	0.0391399	-0.256848	0.7250352749647251	0.8895332687126799	2025-10-11	POLR2L;GTF3C2;POLR2E;POLR3A;GTF3C6;POLR3D;GTF3C1;GTF3C5;GTF3C4;POLR2F	11	0.0391399	tRNA Transcription
1156	Regulation of Innate Immune Response (GO:0045088)	0.0391945	-0.68372	0.7544732455267544	0.9066359168934949	1978-10-01	NFE2L2;BIRC2;LYAR;IFI16;IRAK3;PTPN1;CD1D;IFI35;IRF1;CDC37	78	0.0391945	Regulation of Innate Immune Response
1595	Triglyceride Catabolic Process (GO:0019433)	0.0392438	-0.286672	0.7087482912517088	0.8832331646971187	2025-10-14	PNPLA3;PNPLA2;LPL;LIPE;LIPG;PNLIP;PNPLA1;LIPC;APOC3;PNLIPRP2	14	0.0392438	Triglyceride Catabolic Process
845	Regulation of Cell Differentiation (GO:0045595)	0.0393046	-1.05911	0.8552081447918553	0.9554278492596507	10/189	HDAC1;EIF2AK2;DDX17;BIRC2;ARID1B;TCFL5;NSUN2;GSK3B;CLASP2;CDK5RAP3	189	0.0393046	Regulation of Cell Differentiation
1737	Lymphocyte Migration Into Lymphoid Organs (GO:0097021)	0.0393603	-0.188357	0.7711922288077712	0.9156129137228797	2025-06-06	FUT4;WNK1;NEDD9;CRTAM;FUT7;RET	6	0.0393603	Lymphocyte Migration Into Lymphoid Organs
1692	Response to Hydroxyurea (GO:0072710)	0.0395314	-0.214075	0.746033	0.9020972350563582	2025-08-08	SPIDR;KAT7;TIMELESS;RTF2;NSMCE3;DDI2;DDI1;BLM	8	0.0395314	Response to Hydroxyurea
1693	Lactation (GO:0007595)	0.039693379491518646	-0.213833	0.7447452552547448	0.9018018739386057	2025-08-08	VEGFA;ERBB4;GPAT4;COPS3;COPS2;ZBTB7B;OXTR;FOXB1	8	0.039693379491518646	Lactation
1768	mRNA 3'-End Processing by Stem-Loop Binding and Cleavage (GO:0006398)	0.0397909	-0.166584	0.7838142161857838	0.9220922269022886	2025-05-05	ZNF473;LSM11;LSM10;CPSF3;SLBP	5	0.0397909	mRNA 3'-End Processing by Stem-Loop Binding and Cleavage
1269	Positive Regulation of Cell Cycle (GO:0045787)	0.0398864	-0.566239	0.7187612812387187	0.8873856126143874	1957-10-01	RAD23A;TRIM32;EIF4E;PRKCA;RPS6KB1;USP22;NUDT16;CCPG1;APP;USP19	57	0.0398864	Positive Regulation of Cell Cycle
1331	Regulation of Insulin Receptor Signaling Pathway (GO:0046626)	0.0399099	-0.512684	0.703998	0.8808913514294262	1947-10-01	GRB10;RBX1;PTPN1;TNS2;RPS6KB1;PTPRE;C1QTNF12;TSC2;PIP4K2B;MAPKAP1	47	0.0399099	Regulation of Insulin Receptor Signaling Pathway
854	Protein Stabilization (GO:0050821)	0.039935354431020066	-1.046	0.8523821476178524	0.9541718426997629	10/194	HSPA1B;CLU;RPL5;CCT6A;CCT5;SAV1;PFN1;AAK1;USP33;CRYAB	194	0.039935354431020066	Protein Stabilization
1610	Regulation of Nitric-Oxide Synthase Activity (GO:0050999)	0.039950895044954735	-0.279584	0.7041312958687042	0.8808913514294262	2025-10-14	NPRL3;NOSIP;NAT8;NUS1;TERT;SCARB1;NOS1AP;HIF1A;TERF2;ESR1	14	0.039950895044954735	Regulation of Nitric-Oxide Synthase Activity
1540	Hexose Transmembrane Transport (GO:0008645)	0.0399516	-0.32612	0.6901723098276902	0.8724676105957179	2025-10-19	SLC2A10;SLC2A6;SLC45A1;SLC2A4;SLC5A2;SLC50A1;SLC2A1;SLC45A3;SLC2A8;SLC2A12	19	0.0399516	Hexose Transmembrane Transport
1496	Epithelial Cell Development (GO:0002064)	0.040208539124503034	-0.367502	0.6818493181506818	0.8673487249418607	2025-10-25	EXPH5;SIPA1L3;TMEM79;CDH2;WNT7B;WNT7A;BMP4;RILPL1;GRHL2;RILPL2	25	0.040208539124503034	Epithelial Cell Development
1669	Negative Regulation of Cholesterol Transport (GO:0032375)	0.0403494	-0.231167	0.7233592766407234	0.8889014349716869	2025-10-10	APOC1;APOA2;APOE;PLA2G10;NFKBIA;SREBF2;APOC3;APOC2;SHH;ADIPOQ	10	0.0403494	Negative Regulation of Cholesterol Transport
1614	Regulation of Coagulation (GO:0050818)	0.0403735	-0.275182	0.7018752981247018	0.8795652470170314	2025-10-14	ANGPT2;F2RL1;SLC48A1;GP1BA;TTF2;HS3ST5;F2R;PROC;FOXA2;PROCR	14	0.0403735	Regulation of Coagulation
1704	Nodal Signaling Pathway (GO:0038092)	0.040480467888284244	-0.207191	0.7411322588677411	0.8994646507475133	2025-08-08	DAND5;SMAD2;CITED2;ACVR1C;FOXH1;NOG;NODAL;SMAD3	8	0.040480467888284244	Nodal Signaling Pathway
1636	Cochlea Morphogenesis (GO:0090103)	0.040533005473491326	-0.260373	0.704006	0.8808913514294262	2025-10-13	MYO3A;SOX9;NEUROG1;NECTIN1;MYO3B;NECTIN3;POU3F4;TBX1;HOXA1;PAX2	13	0.040533005473491326	Cochlea Morphogenesis
1782	Dendrite Extension (GO:0097484)	0.0406049	-0.159772	0.7789212210787789	0.9197235215608822	2025-05-05	LLPH;SLC9A7;SH3GL2;CDKL3;TMEM108	5	0.0406049	Dendrite Extension
1776	Glycerol-3-Phosphate Metabolic Process (GO:0006072)	0.040662171253646344	-0.160811	0.7796852203147797	0.9201787056809917	2025-05-05	GK5;GPD2;GPAT2;GPD1;GK2	5	0.040662171253646344	Glycerol-3-Phosphate Metabolic Process
1755	Protein Catabolic Process in the Vacuole (GO:0007039)	0.040691685581756135	-0.175961	0.7632112367887632	0.911591	2025-06-06	CPA2;CTSH;VPS13A;LAMP2;TCIRG1;CST7	6	0.040691685581756135	Protein Catabolic Process in the Vacuole
1716	Negative Regulation of Membrane Potential (GO:0045837)	0.0408101	-0.201173	0.7378322621677378	0.8966856670537097	2025-08-08	BNIP3;BAX;MAPT;PRELID1;RNF122;PMAIP1;PIP5KL1;LTF	8	0.0408101	Negative Regulation of Membrane Potential
1646	Positive Regulation of Coagulation (GO:0050820)	0.0409944	-0.254206	0.7008452991547008	0.8788627723793124	2025-10-13	ANGPT2;F12;TTF2;EMILIN1;HPSE;F2R;ST3GAL4;EMILIN2;SERPINE1;THBS1	13	0.0409944	Positive Regulation of Coagulation
1602	Regulation of Receptor Recycling (GO:0001919)	0.040995432103698715	-0.283967	0.6892733107266893	0.8724226323673455	2025-10-16	OPTN;AP1AR;NSF;VAMP3;RAMP3;ECE1;KIF16B;LDLR;LAMTOR1;TBC1D16	16	0.040995432103698715	Regulation of Receptor Recycling
1222	Lymphocyte Differentiation (GO:0030098)	0.041008715898935524	-0.608813	0.7303202696797303	0.8929474383292584	1974-10-01	SLC39A7;FNIP1;CEBPG;NFIL3;GPS2;SLC25A5;NHEJ1;HDAC9;TPD52;CLSTN1	74	0.041008715898935524	Lymphocyte Differentiation
1593	Regulation of Telomere Maintenance via Telomere Lengthening (GO:1904356)	0.0410597	-0.289301	0.686032	0.8705301168990179	2025-10-17	DHX36;MCRS1;ERCC4;RTEL1;PINX1;TERF1;TNKS;SMG5;TERF2;PARP1	17	0.0410597	Regulation of Telomere Maintenance via Telomere Lengthening
1519	Sulfur Compound Catabolic Process (GO:0044273)	0.0411151	-0.344624	0.6756073243926756	0.8648260439938318	2025-10-24	GPC1;NUDT8;TSTD1;NUDT19;GGT7;SUCLA2;FMO1;IDUA;SGSH;SUCLG1	24	0.0411151	Sulfur Compound Catabolic Process
1632	Regulation of Lymphocyte Activation (GO:0051249)	0.041119227801872035	-0.262709	0.695039	0.8757752211410783	2025-10-14	PAG1;SPNS1;LCK;DCAF15;THEMIS2;KAT2A;CD4;KLRD1;CRTAM;LEP	14	0.041119227801872035	Regulation of Lymphocyte Activation
1699	Positive Regulation of Mitochondrial Membrane Permeability (GO:0035794)	0.0411295	-0.209834	0.7266522733477266	0.8906680721890706	2025-09-09	GSK3B;SPG7;CHCHD10;BOK;SIVA1;ZNF205;GSK3A;HIP1R;PPIF	9	0.0411295	Positive Regulation of Mitochondrial Membrane Permeability
656	Negative Regulation of Programmed Cell Death (GO:0043069)	0.0412571	-1.33351	0.9089200910799089	0.9750338722259736	10/357	ANXA5;HSPA1B;BNIP3;TJP1;HSPB1;HDAC1;NFE2L2;HNRNPK;GSTP1;BIRC2	357	0.0412571	Negative Regulation of Programmed Cell Death
1623	Positive Regulation of Autophagy of Mitochondrion (GO:1903599)	0.0413977	-0.269671	0.6898173101826898	0.8724226323673455	2025-10-15	CERS1;FBXO7;SLC25A5;SLC25A4;VPS13D;UBE2A;STUB1;DELE1;PRKN;EIF2AK1	15	0.0413977	Positive Regulation of Autophagy of Mitochondrion
1767	Positive Regulation of Lipoprotein Lipase Activity (GO:0051006)	0.041498936799253906	-0.167918	0.7583582416417584	0.9094998711242556	2025-06-06	NR1H3;NR1H2;APOA5;APOC2;APOH;GPIHBP1	6	0.041498936799253906	Positive Regulation of Lipoprotein Lipase Activity
1764	Lipoprotein Metabolic Process (GO:0042157)	0.041511842712212504	-0.169413	0.7583682416317584	0.9094998711242556	2025-06-06	APP;MTTP;OLR1;APOE;CTSD;NPC1L1	6	0.041511842712212504	Lipoprotein Metabolic Process
1334	Negative Regulation of Intrinsic Apoptotic Signaling Pathway (GO:2001243)	0.0415389	-0.511194	0.6994323005676994	0.8779998740118304	1955-10-01	CLU;HSPB1;NFE2L2;PTTG1IP;MED12;PPIA;TRIM32;TXNDC12;DNAJA1;PTPN1	55	0.0415389	Negative Regulation of Intrinsic Apoptotic Signaling Pathway
1385	mRNA Catabolic Process (GO:0006402)	0.0416053	-0.470397	0.6884213115786885	0.8722601309394753	1947-10-01	HSPA1B;ZFP36L2;EXOSC3;AGO3;NUDT12;RC3H1;NBAS;LSM6;EXOSC4;MRTO4	47	0.0416053	mRNA Catabolic Process
1605	Stress-Activated Protein Kinase Signaling Cascade (GO:0031098)	0.0416221	-0.281973	0.6810463189536811	0.8668816072840293	2025-10-17	MAP3K13;MAP3K20;MAP2K3;KAT7;MAP3K7;MAP3K5;IKBKB;PBK;TAOK2;MAPK1	17	0.0416221	Stress-Activated Protein Kinase Signaling Cascade
1445	Positive Regulation of Production of Molecular Mediator of Immune Response (GO:0002702)	0.0416407	-0.411198	0.676046	0.8648260439938318	1936-10-01	GALNT2;GNPDA1;PHB2;SCIMP;VAMP3;F2RL1;TNFSF4;SLC7A5;RBP4;TNFRSF14	36	0.0416407	Positive Regulation of Production of Molecular Mediator of Immune Response
1534	Vesicle Cytoskeletal Trafficking (GO:0099518)	0.041796817783857625	-0.332378	0.6698483301516699	0.8627418572981728	2025-10-24	TANC2;KIF1A;NDE1;PPFIA2;FBXW11;NDEL1;HAP1;CDR2L;PAFAH1B1;FNBP1L	24	0.041796817783857625	Vesicle Cytoskeletal Trafficking
1712	TRIF-dependent Toll-Like Receptor Signaling Pathway (GO:0035666)	0.041801942487634365	-0.203498	0.7210962789037211	0.8876526094793218	2025-09-09	MAP3K7;IKBKB;TLR6;TRAF6;TICAM1;IRF3;TLR4;TRAF3;CD300LF	9	0.041801942487634365	TRIF-dependent Toll-Like Receptor Signaling Pathway
1709	Base Conversion or Substitution Editing (GO:0016553)	0.041836187579602585	-0.204054	0.7208262791737208	0.8876526094793218	2025-09-09	ADAR;APOBEC1;APOBEC2;ADARB1;ADAD1;RBM47;ADARB2;ADAD2;AICDA	9	0.041836187579602585	Base Conversion or Substitution Editing
1676	Positive Regulation of Bone Resorption (GO:0045780)	0.0418986	-0.225025	0.7067482932517067	0.8819349688040667	2025-10-11	PRKCA;CXXC1;TMEM64;PLEKHM1;DEF8;SYK;MC4R;RUFY4;TNFSF11;TNFRSF11A	11	0.0418986	Positive Regulation of Bone Resorption
1248	Protein Tetramerization (GO:0051262)	0.041952476186728344	-0.583153	0.7214142785857214	0.8876526094793218	1975-10-01	B2M;NUDT21;ALDH9A1;GRIA3;KRT10;CPSF6;DNM1;AQP4;SOD2;ACACB	75	0.041952476186728344	Protein Tetramerization
1333	Regulation of T Cell Activation (GO:0050863)	0.0420443	-0.511724	0.6992753007246992	0.8779998740118304	1958-10-01	B2M;PAG1;LGALS3;SPNS1;TNFSF9;CCL2;THY1;PRELID1;PRKAA1;CCDC88B	58	0.0420443	Regulation of T Cell Activation
1789	Positive Regulation of Intrinsic Apoptotic Signaling Pathway by P53 Class Mediator (GO:1902255)	0.0420547	-0.152014	0.7726172273827726	0.9167963065270398	2025-05-05	UBB;RPS7;MYC;RPL26;MSX1	5	0.0420547	Positive Regulation of Intrinsic Apoptotic Signaling Pathway by P53 Class Mediator
1330	Intermediate Filament Organization (GO:0045109)	0.0421128	-0.512746	0.6993773006226994	0.8779998740118304	1959-10-01	GFAP;KRT10;KRT1;AGFG2;PRPH2;MTM1;DNAJB6;DES;INA;KRT28	59	0.0421128	Intermediate Filament Organization
1573	Sensory Perception of Bitter Taste (GO:0050913)	0.042195136125707834	-0.304683	0.6694023305976694	0.8623831826618623	2025-10-21	TAS2R4;TAS2R14;RTP1;BPNT1;RTP4;PIGR;TAS2R10;TAS2R42;TAS2R13;TAS2R39	21	0.042195136125707834	Sensory Perception of Bitter Taste
1225	Retrograde Transport, Endosome to Golgi (GO:0042147)	0.042196	-0.607269	0.7295302704697295	0.8928265243353487	1983-10-01	PREPL;PLEKHA3;RHOBTB3;TBC1D5;TMEM87A;TMED9;RAB9B;TRIM27;GOSR1;SGSM2	83	0.042196	Retrograde Transport, Endosome to Golgi
1687	Cellular Response to UV-B (GO:0071493)	0.0423224	-0.218252	0.7035762964237036	0.8808913514294262	2025-10-11	NLRP1;MAP3K20;STK11;HYAL2;CNRIP1;HYAL3;MFAP4;MAPK14;MAPK11;MMP12	11	0.0423224	Cellular Response to UV-B
1403	Regulation of mRNA Catabolic Process (GO:0061013)	0.0423745	-0.451981	0.6821433178566821	0.8675083498829546	1947-10-01	ZFP36L2;SERBP1;RC3H1;PCBP4;ZC3HAV1;DHX36;TTC5;APEX1;FXR1;CAPRIN1	47	0.0423745	Regulation of mRNA Catabolic Process
1537	Dicarboxylic Acid Transport (GO:0006835)	0.042378	-0.328552	0.664922	0.8602714704648955	2025-10-25	KCNK2;GIPC1;SLC26A11;SLC1A3;SLC19A1;SLC25A10;SLC13A5;BEST1;UCP2;SLC13A3	25	0.042378	Dicarboxylic Acid Transport
1282	Regulation of Cell Cycle G1/S Phase Transition (GO:1902806)	0.0425526	-0.557918	0.7136342863657137	0.885109	1973-10-01	SOX2;ARID1B;EZH2;ATP2B4;PHB2;CDC73;RASSF1;PSME3;SMARCE1;SMARCC2	73	0.0425526	Regulation of Cell Cycle G1/S Phase Transition
1405	Endoplasmic Reticulum Unfolded Protein Response (GO:0030968)	0.042570658924620496	-0.448144	0.6798953201046799	0.8667201860156397	1947-10-01	NFE2L2;EIF2S1;RNF7;CREBZF;CDK5RAP3;MANF;ATF6;PTPN1;RPAP2;EDEM3	47	0.042570658924620496	Endoplasmic Reticulum Unfolded Protein Response
1634	Cellular Response to Alkaloid (GO:0071312)	0.0425765	-0.262124	0.6783563216436783	0.8661156606700536	2025-10-16	RAD51;SPIDR;TRPV1;SLC8A1;CASP6;CASP7;RYR3;GSTM2;RYR2;CASP3	16	0.0425765	Cellular Response to Alkaloid
801	Proteolysis (GO:0006508)	0.042622986123095494	-1.10594	0.8655151344848655	0.96011	10/285	CTSL;PSMC4;CAPN1;APH1A;ADAMTS6;PSMA6;AEBP1;CPNE1;HTRA1;PM20D2	285	0.042622986123095494	Proteolysis
1155	Protein Complex Oligomerization (GO:0051259)	0.0427457	-0.684042	0.7537252462747537	0.9066359168934949	10/112	NUDT21;MED12;POLK;ELAVL1;NLRP1;G3BP2;ARC;PEG10;PRMT1;MAPT	112	0.0427457	Protein Complex Oligomerization
1653	Regulation of Cellular Response to Heat (GO:1900034)	0.0427678	-0.250456	0.6793093206906793	0.8664728401673977	2025-10-15	GSK3B;MAPT;DNAJC2;DNAJB1;DNAJC7;SIRT1;EP300;IER5;DNAJB6;HSF1	15	0.0427678	Regulation of Cellular Response to Heat
1802	Regulation of Metaphase Plate Congression (GO:0090235)	0.0427686	-0.142342	0.7683522316477683	0.9147290533634322	2025-05-05	DYNC1H1;MAD1L1;TTL;SPAG5;NUMA1	5	0.0427686	Regulation of Metaphase Plate Congression
1193	Regulation of Organelle Organization (GO:0033043)	0.0428639	-0.634182	0.7376442623557377	0.8966856670537097	1997-10-01	TJP1;SCARB2;MCRS1;TMED9;MAPT;PDE4DIP;PARL;INO80B;UCHL5;MAVS	97	0.0428639	Regulation of Organelle Organization
1744	Negative Regulation of Platelet Aggregation (GO:0090331)	0.0429106	-0.182209	0.7262802737197263	0.8904241126718625	2025-08-08	PRKG1;PRKCD;TMX1;SERPINE2;ALOX12;C1QTNF1;SH2B3;CD9	8	0.0429106	Negative Regulation of Platelet Aggregation
1801	Cellular Response to Vitamin D (GO:0071305)	0.042957276090280376	-0.14241	0.7674452325547675	0.9143272523008431	2025-05-05	NCOA3;FES;LONP1;SFRP1;VDR	5	0.042957276090280376	Cellular Response to Vitamin D
1673	acyl-CoA Biosynthetic Process (GO:0071616)	0.043059459150495916	-0.228223	0.6860413139586861	0.8705301168990179	2025-10-13	DIP2A;PPT2;PPCS;ACLY;GCDH;PPT1;MLYCD;CBR4;ACSS1;SOAT1	13	0.043059459150495916	acyl-CoA Biosynthetic Process
1685	Establishment of Spindle Localization (GO:0051293)	0.0430675	-0.218905	0.6914493085506914	0.8730883101346478	2025-10-12	MAP4;DYNC1H1;CLASP2;VPS72;OOEP;NUSAP1;ESPL1;LLGL1;KPNB1;TLE6	12	0.0430675	Establishment of Spindle Localization
1763	Regulation of Dopamine Metabolic Process (GO:0042053)	0.0431533	-0.169535	0.7363322636677363	0.8966856670537097	2025-07-07	HPRT1;CHRNB2;PRKN;ITGB2;DRD4;HTR1A;ITGAM	7	0.0431533	Regulation of Dopamine Metabolic Process
1615	Oligodendrocyte Differentiation (GO:0048709)	0.0431563	-0.274934	0.6651103348896651	0.8602984934703508	2025-10-19	PTPRZ1;EIF2B2;EIF2B5;SOX8;SOX6;EIF2B1;ZNF488;PRDM8;SOX9;HES5	19	0.0431563	Oligodendrocyte Differentiation
1702	Neurotransmitter Uptake (GO:0001504)	0.0431609	-0.208338	0.6972633027366972	0.8767736889322221	2025-10-11	SLC38A1;SLC22A3;SLC29A1;SLC1A3;SLC18A2;SLC1A6;SNAP25;SLC29A4;SLC22A2;SLC29A2	11	0.0431609	Neurotransmitter Uptake
1504	Vitamin Transport (GO:0051180)	0.0431643	-0.361715	0.6609323390676609	0.8601426239563159	1933-10-01	SLC2A10;SLC2A6;ABCG2;ABCD4;SLC2A4;SLC19A1;AMN;SLC2A1;CUBN;SLC2A8	33	0.0431643	Vitamin Transport
1735	Positive Regulation of Defense Response to Bacterium (GO:1900426)	0.043223931290440075	-0.189191	0.7136922863077136	0.885109	2025-09-09	MMRN2;GRN;EMILIN1;KLK6;KLKB1;KLK5;EMILIN2;PGC;NLRP10	9	0.043223931290440075	Positive Regulation of Defense Response to Bacterium
1325	Protein Import Into Nucleus (GO:0006606)	0.0432242	-0.520224	0.7003792996207003	0.8788115286951738	1968-10-01	PTTG1IP;KPNA6;SEC13;NUTF2;FAM53A;STAT3;TNPO2;MAP4K5;TNPO1;PHB2	68	0.0432242	Protein Import Into Nucleus
1641	Polyol Metabolic Process (GO:0019751)	0.0432502	-0.256999	0.6685963314036686	0.8617761427306174	2025-10-17	PPIP5K2;MINPP1;INPP5A;INPP4B;IPPK;INPP5J;INPP4A;IP6K2;OCRL;SLC5A3	17	0.0432502	Polyol Metabolic Process
1607	Detection of Chemical Stimulus Involved in Sensory Perception of Bitter Taste (GO:0001580)	0.043284683592838255	-0.280112	0.6625513374486626	0.860231	2025-10-20	TAS2R4;TAS2R14;RTP1;BPNT1;RTP4;PIGR;TAS2R10;TAS2R42;TAS2R13;TAS2R39	20	0.043284683592838255	Detection of Chemical Stimulus Involved in Sensory Perception of Bitter Taste
1359	Canonical Wnt Signaling Pathway (GO:0060070)	0.0433009	-0.491866	0.6914053085946914	0.8730883101346478	1962-10-01	RAB5A;GSK3B;CTNNB1;DVL3;WNT2B;LRP5;WNT8B;FRAT2;DVL1;DIXDC1	62	0.0433009	Canonical Wnt Signaling Pathway
1628	Response to Acidic pH (GO:0010447)	0.043312321080545786	-0.265294	0.6663363336636663	0.8608937058063945	2025-10-18	TRPV1;RAB43;KCNK3;LGMN;RAB11FIP5;GPR4;CTSS;KCNK9;PKD1L3;KCNK4	18	0.043312321080545786	Response to Acidic pH
1000	Response to Endoplasmic Reticulum Stress (GO:0034976)	0.0433667	-0.853079	0.8034431965568034	0.9328203824705511	10/185	NFE2L2;EIF2S1;RNF7;PSMC6;GET4;SGTA;MARCHF6;RNF139;BAX;GSK3B	185	0.0433667	Response to Endoplasmic Reticulum Stress
1757	Serine Family Amino Acid Catabolic Process (GO:0009071)	0.043424	-0.175423	0.7227332772667228	0.8884421316151749	2025-08-08	CDO1;THNSL2;SHMT1;SDSL;AMT;GCSH;SBDS;GLDC	8	0.043424	Serine Family Amino Acid Catabolic Process
1599	Mammary Gland Development (GO:0030879)	0.0434307	-0.284645	0.660055	0.8601426239563159	2025-10-21	VEGFA;ERBB4;GPAT4;COPS3;COPS2;ARHGAP35;ZBTB7B;WNT7B;OXTR;TGFB3	21	0.0434307	Mammary Gland Development
1707	- Reg of Nuclear-Transcribed mRNA Cat Proc, Deadenylation-Dep Decay (GO:1900152)	0.0434793	-0.205146	0.6956423043576957	0.8758440133709536	2025-10-11	PABPC1;YBX1;IGF2BP1;HNRNPD;TENT4B;HNRNPU;DHX9;TENT4A;SYNCRIP;TOB1	11	0.0434793	#NAME?
1727	Megakaryocyte Development (GO:0035855)	0.0435358	-0.195602	0.7024292975707024	0.8798311493659309	2025-10-10	MBD4;GP1BA;GP1BB;THPO;MPIG6B;KIT;ZNF385A;SH2B3;GP5;GP9	10	0.0435358	Megakaryocyte Development
1651	Glycerolipid Catabolic Process (GO:0046503)	0.0435913	-0.253352	0.6672723327276673	0.8611476482532041	2025-10-17	PRDX5;GDE1;PNPLA6;MGLL;ABHD2;GDPD1;GDPD3;SMPD4;GPCPD1;ABHD6	17	0.0435913	Glycerolipid Catabolic Process
1708	Regulation of Acrosome Reaction (GO:0060046)	0.043619624261984825	-0.204376	0.6947053052946947	0.8757752211410783	2025-10-11	PLCB1;GLRA1;PLA2G10;CCDC87;PRSS37;HVCN1;SPINK13;SERPINA10;FAM170B;IQCF1	11	0.043619624261984825	Regulation of Acrosome Reaction
1696	MyD88-dependent Toll-Like Receptor Signaling Pathway (GO:0002755)	0.0436473	-0.212731	0.6874363125636874	0.8715792338135265	2025-10-12	IRAK3;TNIP1;TIRAP;MAP3K7;HSPD1;IKBKB;IRAK1;TLR6;TRAF6;TLR4	12	0.0436473	MyD88-dependent Toll-Like Receptor Signaling Pathway
1514	Triglyceride Homeostasis (GO:0070328)	0.043651549506677295	-0.350191	0.6554953445046555	0.8587510374321687	1933-10-01	OSBPL8;MAP4K5;RORA;IL18;ANGPTL3;SIRT1;C1QTNF3;DGAT2;LDAH;OSBPL11	33	0.043651549506677295	Triglyceride Homeostasis
1301	Sterol Homeostasis (GO:0055092)	0.0436718	-0.540896	0.7065812934187066	0.8819349688040667	1978-10-01	CNBP;APOM;NPC2;RALY;RORA;MINAR2;HDAC9;IL18;EPHX2;GRAMD1B	78	0.0436718	Sterol Homeostasis
1711	Negative Regulation of Stem Cell Differentiation (GO:2000737)	0.0436849	-0.203646	0.6945503054496945	0.8757752211410783	2025-10-11	ZFP36L2;N4BP2L2;GSK3B;JAG1;HNRNPU;NOTCH1;HES5;YTHDF2;NELFB;TCF15	11	0.0436849	Negative Regulation of Stem Cell Differentiation
1730	MyD88-independent Toll-Like Receptor Signaling Pathway (GO:0002756)	0.0437042	-0.1932	0.7004202995797004	0.8788115286951738	2025-10-10	MAP3K7;IKBKB;TLR6;TRAF6;TICAM1;IRF3;TLR4;TNIP3;TRAF3;CD300LF	10	0.0437042	MyD88-independent Toll-Like Receptor Signaling Pathway
1701	Sperm DNA Condensation (GO:0035092)	0.0438881	-0.208445	0.6859053140946859	0.8705301168990179	2025-10-12	SRPK1;EPC1;SYCP3;RNF8;CHD6;PIWIL1;PSME4;H1-7;H2BC1;TNP1	12	0.0438881	Sperm DNA Condensation
1406	Regulation of Reactive Oxygen Species Metabolic Process (GO:2000377)	0.043888221163152163	-0.447476	0.6770733229266771	0.8651212376337885	1955-10-01	DCXR;PLIN5;NOXA1;TP53;ARF4;EIF6;COQ7;PARL;PDGFRB;PGAP1	55	0.043888221163152163	Regulation of Reactive Oxygen Species Metabolic Process
1600	Receptor Metabolic Process (GO:0043112)	0.0439217	-0.284172	0.6543463456536543	0.8582356655859905	2025-10-22	PLEKHA3;NEDD4;TGFB1;MVB12A;PLEKHJ1;SNX25;NSG1;RAB43;NEDD4L;LMTK2	22	0.0439217	Receptor Metabolic Process
1438	Negative Regulation of Phosphorylation (GO:0042326)	0.043929370803420326	-0.41461	0.6675963324036676	0.8612527022652131	1947-10-01	PPIA;TERF2IP;TARDBP;PRKDC;DYNLL1;CDK5RAP3;IRS2;PAQR3;IBTK;CACTIN	47	0.043929370803420326	Negative Regulation of Phosphorylation
1745	Regulation of Hair Cycle (GO:0042634)	0.043937	-0.180491	0.7092852907147092	0.8833859687879443	2025-09-09	PER1;TERT;TRPV3;TSKU;NIPBL;HPSE;PKP3;EPS8L3;CLOCK	9	0.043937	Regulation of Hair Cycle
1451	Positive Regulation of Type II Interferon Production (GO:0032729)	0.0439536	-0.406309	0.6657053342946657	0.8606356255522198	1945-10-01	NDUFA2;ZFPM1;TRIM27;ISG15;CEBPG;TYK2;IL18;PDE4B;SLC11A1;CD276	45	0.0439536	Positive Regulation of Type II Interferon Production
1668	Diol Biosynthetic Process (GO:0034312)	0.0439708	-0.232153	0.671095	0.8632680542731751	2025-10-15	SPTSSA;SPTLC1;ACER3;AGK;SPTLC3;SPTSSB;SPHK1;QDPR;ACER2;SPTLC2	15	0.0439708	Diol Biosynthetic Process
1762	Regulation of Natural Killer Cell Proliferation (GO:0032817)	0.0440098	-0.17043	0.7193612806387194	0.8873856126143874	2025-08-08	TYK2;IL18;IL23A;IL12B;JAK2;LEP;PTPN22;IL23R	8	0.0440098	Regulation of Natural Killer Cell Proliferation
1467	Nuclear Export (GO:0051168)	0.044035	-0.392664	0.6623023376976623	0.860231	1943-10-01	NUTF2;DDX39B;UBE2I;TGFB1;RANGAP1;MALT1;RANBP3;RANBP17;XPO1;RANBP3L	43	0.044035	Nuclear Export
1579	Regulation of Extrinsic Apoptotic Signaling Pathway in Absence of Ligand (GO:2001239)	0.044108373909844296	-0.298313	0.6508663491336508	0.8574800865240044	2025-10-25	HSPA1B;MCL1;HTRA2;PPP2R1B;BCL2L1;EYA3;MAPK7;TERT;EYA2;MAP2K5	25	0.044108373909844296	Regulation of Extrinsic Apoptotic Signaling Pathway in Absence of Ligand
1465	Regulation of Receptor Signaling Pathway via JAK-STAT (GO:0046425)	0.0441503	-0.395751	0.661917	0.8601426239563159	1944-10-01	WDR48;CSF2RA;ERBB4;TYK2;NF2;PTPN2;SOCS1;OCIAD1;EP300;HGS	44	0.0441503	Regulation of Receptor Signaling Pathway via JAK-STAT
1402	Fatty Acid Catabolic Process (GO:0009062)	0.0442023	-0.453334	0.6781693218306781	0.8661156606700536	1958-10-01	NUDT8;DECR1;ABHD3;HADHA;ECHDC1;SLC25A17;ACAD10;PEX13;SYCP2;ABCD4	58	0.0442023	Fatty Acid Catabolic Process
1695	Negative Regulation of Phagocytosis (GO:0050765)	0.044214434012876905	-0.213071	0.6783113216886784	0.8661156606700536	2025-10-13	PRTN3;HMGB1;PIP4P2;RACK1;SNX3;APPL1;SYT12;PLSCR1;CD300A;DYSF	13	0.044214434012876905	Negative Regulation of Phagocytosis
1798	Hindlimb Morphogenesis (GO:0035137)	0.044274602933596405	-0.145458	0.7430552569447431	0.9012823185056673	2025-06-06	WNT7A;TFAP2B;OSR1;OSR2;RARG;TBX4	6	0.044274602933596405	Hindlimb Morphogenesis
1517	Negative Regulation of Cytoplasmic Pattern Recognition Receptor Signaling Pathway (GO:0039532)	0.0443119	-0.346669	0.6520983479016521	0.8579101188340672	1934-10-01	SPSB3;PRKDC;TARBP2;PTPRS;C1QBP;TNFAIP3;TSPAN6;TKFC;PPP6C;SEC14L1	34	0.0443119	Negative Regulation of Cytoplasmic Pattern Recognition Receptor Signaling Pathway
1773	Regulation of Phosphatase Activity (GO:0010921)	0.044339603125674164	-0.165432	0.7168592831407169	0.8864740786952703	2025-08-08	CDK5RAP3;MTMR9;PPP1R17;ROCK1;CHORDC1;CHP2;URI1;NHLRC1	8	0.044339603125674164	Regulation of Phosphatase Activity
1681	Extrinsic Apoptotic Signaling Pathway in Absence of Ligand (GO:0097192)	0.044406090915086814	-0.22028	0.6725593274406726	0.86375	2025-10-14	MOAP1;MCL1;BAX;GSK3B;ITGAV;BOK;BCL2L1;ERBB3;GSK3A;BCL2	14	0.044406090915086814	Extrinsic Apoptotic Signaling Pathway in Absence of Ligand
1518	Regulation of Cytosolic Calcium Ion Concentration (GO:0051480)	0.0444495	-0.346455	0.6512923487076513	0.8574800865240044	1935-10-01	ATP2B4;WBP2NL;FZD9;CLN3;CDH23;ASPH;YWHAE;TRPC3;TMEM64;CALCA	35	0.0444495	Regulation of Cytosolic Calcium Ion Concentration
1698	L-amino Acid Metabolic Process (GO:0170033)	0.0444802	-0.210273	0.6761703238296761	0.8648260439938318	2025-10-13	EGLN2;NAT8L;SRR;HECA;RIMKLA;SHMT1;PSPH;GNMT;SHMT2;RIMKLB	13	0.0444802	L-amino Acid Metabolic Process
1787	Positive Regulation of Vesicle Fusion (GO:0031340)	0.0445473	-0.154634	0.7284872715127285	0.8922105570165535	2025-07-07	DOC2B;ZNRF1;SYT9;SNCA;ZNRF2;SYT3;C2CD5	7	0.0445473	Positive Regulation of Vesicle Fusion
1821	Positive Regulation of Cell-Cell Adhesion Mediated by Integrin (GO:0033634)	0.0445552	-0.129211	0.7583092416907583	0.9094998711242556	2025-05-05	PIEZO1;SKAP1;CD3E;PODXL;CXCL13	5	0.0445552	Positive Regulation of Cell-Cell Adhesion Mediated by Integrin
1415	Microtubule Cytoskeleton Organization Involved in Mitosis (GO:1902850)	0.0446287	-0.438318	0.6731813268186732	0.8640083446677959	1957-10-01	MAP4;EFHC1;ILK;DYNC1H1;DCTN6;TUBG2;CLASP2;BCCIP;KIF2A;KIF3B	57	0.0446287	Microtubule Cytoskeleton Organization Involved in Mitosis
1822	Leukocyte Chemotaxis Involved in Inflammatory Response (GO:0002232)	0.0446514	-0.129208	0.7586232413767586	0.9094998711242556	2025-05-05	MDK;NINJ1;PTN;SLAMF8;FFAR2	5	0.0446514	Leukocyte Chemotaxis Involved in Inflammatory Response
1420	Cellular Response to Unfolded Protein (GO:0034620)	0.0448522	-0.432698	0.6704863295136705	0.8631316890063455	1957-10-01	NFE2L2;RNF7;BAX;OPTN;CDK5RAP3;ATF6;PTPN1;EDEM3;BAG3;QRICH1	57	0.0448522	Cellular Response to Unfolded Protein
1751	Innate Immune Response in Mucosa (GO:0002227)	0.0449604	-0.178372	0.6933663066336934	0.8751603869136508	2025-10-10	FAU;RPL39;CLDN2;CHAMP1;PLA2G1B;LTF;NANOS2;BPIFB1;DEFB1;RNASE2	10	0.0449604	Innate Immune Response in Mucosa
1810	Thrombopoietin-Mediated Signaling Pathway (GO:0038163)	0.045208417754685266	-0.137402	0.7376082623917376	0.8966856670537097	2025-06-06	MPL;RBM15;THPO;JAK2;SH2B3;STAT5A	6	0.045208417754685266	Thrombopoietin-Mediated Signaling Pathway
1740	Negative Regulation of Potassium Ion Transport (GO:0043267)	0.045212	-0.186168	0.6838473161526838	0.8690313462241461	2025-10-11	PTK2B;NEDD4L;BIN1;STK39;CAB39;CASQ2;KCNE5;NANOS1;KCNH2;CAV3	11	0.045212	Negative Regulation of Potassium Ion Transport
1680	Branched-Chain Amino Acid Metabolic Process (GO:0009081)	0.0453335	-0.221004	0.6574713425286575	0.8601426239563159	2025-10-16	PPM1K;LDHD;BCAT1;HIBCH;IVD;BCKDK;ECHS1;BCKDHB;BCKDHA;MCCC2	16	0.0453335	Branched-Chain Amino Acid Metabolic Process
1742	Phasic Smooth Muscle Contraction (GO:0014821)	0.045345764344911395	-0.183564	0.6831173168826831	0.8683180116819883	2025-10-11	NEUROG1;EDN1;PTGER3;EDN3;HTR1D;EDNRB;HTR2B;DRD2;GDNF;TIFAB	11	0.045345764344911395	Phasic Smooth Muscle Contraction
1637	Negative Regulation of Response to Wounding (GO:1903035)	0.0453572	-0.260338	0.6439013560986439	0.8506041008970538	2025-10-22	STAT3;RTN4R;MDK;PTPRS;CERS2;IL33;GIT1;EPHA4;EXTL3;CASK	22	0.0453572	Negative Regulation of Response to Wounding
1797	ATF6-mediated Unfolded Protein Response (GO:0036500)	0.0453643	-0.145887	0.7227652772347227	0.8884421316151749	2025-07-07	CREBZF;MANF;DDIT3;MBTPS1;MBTPS2;XBP1;ATF6B	7	0.0453643	ATF6-mediated Unfolded Protein Response
1270	Regulation of Wnt Signaling Pathway (GO:0030111)	0.045372	-0.56599	0.714988	0.8859482317412989	10/105	PPP1CA;GRB10;CTNNBIP1;C1D;SPNS1;CDC73;ATP6V0C;TSC2;MDFI;RECK	105	0.045372	Regulation of Wnt Signaling Pathway
1640	Acute Inflammatory Response (GO:0002526)	0.045374	-0.25876	0.6434793565206435	0.850483	2025-10-22	CTNNBIP1;SIGIRR;CEBPB;F3;TNFSF4;IL6R;LBP;ITIH4;PLSCR1;C2CD4B	22	0.045374	Acute Inflammatory Response
1813	Negative Regulation of Digestive System Process (GO:0060457)	0.045382	-0.135334	0.7374762625237374	0.8966856670537097	2025-06-06	NR1H3;NEUROG1;PTGER3;HAMP;TFF2;TIFAB	6	0.045382	Negative Regulation of Digestive System Process
1814	Porphyrin-Containing Compound Metabolic Process (GO:0006778)	0.045425014098120275	-0.134951	0.7368532631467368	0.8966856670537097	2025-06-06	RSAD1;FECH;HPX;SLC46A1;UROD;PPOX	6	0.045425014098120275	Porphyrin-Containing Compound Metabolic Process
1664	Glutamate Metabolic Process (GO:0006536)	0.0455041	-0.236376	0.6468253531746468	0.8531531945024551	2025-10-19	DGLUCY;GOT2;GRID2;ST20-MTHFS;GLUL;GAD1;GRID1;GCLM;ALDH18A1;ALDH5A1	19	0.0455041	Glutamate Metabolic Process
1817	Positive Regulation of Spindle Assembly (GO:1905832)	0.0455253	-0.132095	0.7368172631827368	0.8966856670537097	2025-06-06	DYNC1H1;SPAG5;SASS6;GPSM2;STIL;NUMA1	6	0.0455253	Positive Regulation of Spindle Assembly
1630	Response to Hexose (GO:0009746)	0.0455977	-0.264687	0.6396603603396397	0.8487040038733157	2025-10-24	VAMP2;IRS2;MAP4K5;GPLD1;EIF2B2;EIF2B5;MAFA;EIF2B1;SELENOS;TCF7L2	24	0.0455977	Response to Hexose
1749	Podocyte Differentiation (GO:0072112)	0.0456556	-0.179232	0.6797583202416797	0.8667201860156397	2025-10-11	MAGI2;PROM1;JAG1;CD24;IQGAP1;MYO1E;PTPRU;NPHS1;KLF15;WT1	11	0.0456556	Podocyte Differentiation
1414	Defense Response to Gram-positive Bacterium (GO:0050830)	0.0456624	-0.4384	0.6717033282966717	0.8636365649348637	1965-10-01	B2M;RARRES2;ANG;PPP1R11;IL18;FAU;ADM;HMGB2;TIRAP;APP	65	0.0456624	Defense Response to Gram-positive Bacterium
1788	Taurine Metabolic Process (GO:0019530)	0.0457231	-0.152559	0.7084202915797084	0.8832331646971187	2025-08-08	STAT5B;PTER;CDO1;FMO1;FMO3;CSAD;GHR;STAT5A	8	0.0457231	Taurine Metabolic Process
1739	Cellular Response to Interleukin-4 (GO:0071353)	0.045771	-0.186878	0.6737053262946737	0.8640579195037243	2025-10-12	JAK1;TCF7;LEF1;SHPK;STAT6;RUFY4;IL4R;IL4;GATA3;XBP1	12	0.045771	Cellular Response to Interleukin-4
1674	Sphingosine Metabolic Process (GO:0006670)	0.0458031	-0.226987	0.6476903523096477	0.8540752903919228	2025-10-18	SPTSSA;SPTLC1;PLPP1;PLPP2;ACER3;AGK;SPTLC3;SPTSSB;SGPP2;SPHK1	18	0.0458031	Sphingosine Metabolic Process
1633	Detection of Chemical Stimulus Involved in Sensory Perception of Taste (GO:0050912)	0.0458575	-0.26254	0.6378103621896378	0.8471079955944283	2025-10-24	TAS2R4;TAS2R14;RTP1;BPNT1;PKD1L3;TAS1R3;RTP4;PIGR;PKD2L1;TAS2R10	24	0.0458575	Detection of Chemical Stimulus Involved in Sensory Perception of Taste
1766	Negative Regulation of Lipid Localization (GO:1905953)	0.045877	-0.168411	0.6875453124546875	0.8715792338135265	2025-10-10	ITGAV;PTPN2;NR1H3;PPARG;NFKBIA;ITGB3;NR1H2;CSRP1;TNF;IL6	10	0.045877	Negative Regulation of Lipid Localization
1719	Nuclear Pore Organization (GO:0006999)	0.0458805	-0.199999	0.6611833388166611	0.8601426239563159	2025-10-14	TMEM170A;SEH1L;FXR1;RTN4;NUP98;NUP153;TPR;NDC1;NUP35;NUP133	14	0.0458805	Nuclear Pore Organization
1832	Positive Regulation of NK T Cell Proliferation (GO:0051142)	0.0459736	-0.119253	0.7507892492107507	0.9049550585195375	2025-05-05	TYK2;IL18;IL23A;JAK2;RASAL3	5	0.0459736	Positive Regulation of NK T Cell Proliferation
1548	Positive Regulation of Actin Filament Polymerization (GO:0030838)	0.0461061	-0.320384	0.6381283618716381	0.8471079955944283	1937-10-01	PFN1;NCK2;CDC42EP1;FER;TENM1;VASP;CDC42EP2;PTK2B;NCKAP1;BAIAP2	37	0.0461061	Positive Regulation of Actin Filament Polymerization
1784	Regulation of Interleukin-5 Production (GO:0032674)	0.046109977928403705	-0.157921	0.6951083048916951	0.8757752211410783	2025-09-09	PDE4D;LEF1;RARA;TSLP;LILRB4;TNFRSF21;GATA3;IL9;PRKCZ	9	0.046109977928403705	Regulation of Interleukin-5 Production
1597	Positive Regulation of Interleukin-12 Production (GO:0032735)	0.046218890999298594	-0.28594	0.6338163661836338	0.844651	2025-10-30	MDK;TIRAP;HMGB1;PLCB1;RIPK2;SCIMP;HSPD1;TNFSF4;LAPTM5;DEFB124	30	0.046218890999298594	Positive Regulation of Interleukin-12 Production
1525	Negative Regulation of TORC1 Signaling (GO:1904262)	0.0463082	-0.34138	0.6417993582006418	0.8489165200454533	1943-10-01	NPRL3;SEC13;SEH1L;PELI1;PRKCA;WDR59;TSC2;STK11;PRKAA1;ATM	43	0.0463082	Negative Regulation of TORC1 Signaling
1710	Negative Regulation of Receptor Signaling Pathway via JAK-STAT (GO:0046426)	0.0465579	-0.20405	0.6481953518046482	0.8545223229424658	2025-10-16	PARP14;NF2;PTPN2;SOCS1;HGS;PIBF1;SOCS2;GBP7;BCL3;LEPROT	16	0.0465579	Negative Regulation of Receptor Signaling Pathway via JAK-STAT
1838	Regulation of Cell Adhesion Molecule Production (GO:0060353)	0.046577991873843955	-0.114465	0.7483902516097484	0.9031955440618398	2025-05-05	NOTCH1;IL1B;NOTCH4;FUT7;CAV1	5	0.046577991873843955	Regulation of Cell Adhesion Molecule Production
1656	Regulation of Neutrophil Chemotaxis (GO:0090022)	0.046604284482016915	-0.242734	0.6321023678976321	0.844651	2025-10-23	CAMK1D;JAM3;RIPOR2;MDK;TIRAP;TNFAIP6;PGAP1;DNM1L;CD74;DPP4	23	0.046604284482016915	Regulation of Neutrophil Chemotaxis
1791	Regulation of Endosome Size (GO:0051036)	0.0466188	-0.151	0.6914473085526914	0.8730883101346478	2025-09-09	RAB5A;KXD1;BLOC1S1;BLOC1S2;BORCS7;SNAPIN;BORCS8;BORCS6;BORCS5	9	0.0466188	Regulation of Endosome Size
1770	Regulation of Synapse Maturation (GO:0090128)	0.0466305	-0.165856	0.6736573263426736	0.8640579195037243	2025-10-11	NRXN1;CDC20;ANAPC2;SNX27;CAMK2B;RELN;ARHGEF15;NEUROD2;NEURL1;YWHAZ	11	0.0466305	Regulation of Synapse Maturation
1837	Melanin Metabolic Process (GO:0006582)	0.04664	-0.114882	0.7483422516577484	0.9031955440618398	2025-05-05	OCA2;TRPC1;TYRP1;TYR;PARD3	5	0.04664	Melanin Metabolic Process
1743	Positive Regulation of Fatty Acid Biosynthetic Process (GO:0045723)	0.046724455758140694	-0.182702	0.6601953398046602	0.8601426239563159	2025-10-13	KAT2B;MLXIPL;NR1H3;SLC45A3;ELOVL5;LPGAT1;MID1IP1;ABCD2;NR1H2;APOA5	13	0.046724455758140694	Positive Regulation of Fatty Acid Biosynthetic Process
1694	Positive Regulation of Monooxygenase Activity (GO:0032770)	0.046764325725350546	-0.213649	0.6401613598386402	0.848885	2025-10-18	NPRL3;NUS1;TERT;SCARB1;FGF23;HIF1A;TERF2;CDH15;ESR1;IL1B	18	0.046764325725350546	Positive Regulation of Monooxygenase Activity
1658	Protein Exit From Endoplasmic Reticulum (GO:0032527)	0.0467673	-0.241647	0.6323343676656323	0.844651	2025-10-23	SEC13;TMED9;AUP1;HERPUD1;TECPR2;CFAP73;SEC16A;ERLEC1;SEL1L;NPLOC4	23	0.0467673	Protein Exit From Endoplasmic Reticulum
1652	Myeloid Cell Development (GO:0061515)	0.0468008	-0.25111	0.6308463691536308	0.8446286367757845	2025-10-25	LYAR;FOXP1;APP;MBD4;CEBPB;FLNA;ATP6AP1;ALAS1;MYB;GP1BA	25	0.0468008	Myeloid Cell Development
1566	Ceramide Biosynthetic Process (GO:0046513)	0.046868358443388346	-0.309993	0.6318483681516318	0.844651	1939-10-01	DEGS1;CERS1;SMPD2;SPTSSA;SPTLC1;CERS2;CERS6;ST6GALNAC6;ST6GALNAC3;SGMS1	39	0.046868358443388346	Ceramide Biosynthetic Process
1721	Negative Regulation of Reactive Oxygen Species Metabolic Process (GO:2000378)	0.0469011	-0.198885	0.6455413544586456	0.8518961529743931	2025-10-16	PPARA;PLIN5;SLC18A2;BRCA1;PRKN;ABCD1;SIRT5;TRAP1;HDAC6;TFAP2A	16	0.0469011	Negative Regulation of Reactive Oxygen Species Metabolic Process
1841	Endoplasmic Reticulum Tubular Network Formation (GO:0071787)	0.0469333	-0.11239	0.7471352528647471	0.9030779335417848	2025-05-05	RTN4;RTN2;RTN3;ZFYVE27;RTN1	5	0.0469333	Endoplasmic Reticulum Tubular Network Formation
1847	Negative Regulation of Calcium-Mediated Signaling (GO:0050849)	0.046944172384738594	-0.108787	0.7459172540827459	0.9020972350563582	2025-05-05	FKBP1B;ITPR1;SLC24A4;PLEK;SLA2	5	0.046944172384738594	Negative Regulation of Calcium-Mediated Signaling
1442	Import Into Nucleus (GO:0051170)	0.0469989	-0.41211	0.6613593386406613	0.8601426239563159	1969-10-01	PTTG1IP;KPNA6;SEC13;NUTF2;FAM53A;STAT3;TNPO2;MAP4K5;TNPO1;PHB2	69	0.0469989	Import Into Nucleus
1421	Cholesterol Homeostasis (GO:0042632)	0.0470652	-0.431349	0.668019	0.8614638078748694	1977-10-01	CNBP;APOM;NPC2;RALY;RORA;MINAR2;HDAC9;IL18;EPHX2;GRAMD1B	77	0.0470652	Cholesterol Homeostasis
1774	Response to Interleukin-6 (GO:0070741)	0.0470713	-0.164515	0.671992	0.86375	2025-10-11	PTPRT;PID1;RELA;ST3GAL6;STAT4;PTGIS;SBNO2;NFKB1;FOXA2;SELPLG	11	0.0470713	Response to Interleukin-6
1765	Immune Response-Regulating Cell Surface Receptor Signaling Pathway (GO:0002768)	0.047127763165428556	-0.169388	0.6641503358496641	0.8602714704648955	2025-10-12	VAV2;LYN;CD24;CD40;VAV3;KIT;BTLA;PIGR;VAV1;FGR	12	0.047127763165428556	Immune Response-Regulating Cell Surface Receptor Signaling Pathway
1754	Alpha-Beta T Cell Activation (GO:0046631)	0.0471933	-0.175981	0.657966	0.8601426239563159	2025-10-13	RSAD2;NCOR2;CDH26;STOML2;BAG6;CLEC4A;CD247;CD3E;PTCRA;NKG7	13	0.0471933	Alpha-Beta T Cell Activation
1777	One-Carbon Compound Transport (GO:0019755)	0.047243665698389004	-0.160714	0.6704793295206705	0.8631316890063455	2025-10-11	AQP5;AQP6;SLC14A2;HBE1;AQP8;UPK3A;HBZ;MINDY4;SLC14A1;CA2	11	0.047243665698389004	One-Carbon Compound Transport
1705	Positive Regulation of Antigen Receptor-Mediated Signaling Pathway (GO:0050857)	0.0472446	-0.206036	0.6366573633426367	0.8462166034478261	2025-10-18	FOXP1;PRKD2;LCK;CD226;RELA;STAP1;RPS3;UBR2;IKBKG;RAB29	18	0.0472446	Positive Regulation of Antigen Receptor-Mediated Signaling Pathway
1769	Immunoglobulin Mediated Immune Response (GO:0016064)	0.047324831958138434	-0.166038	0.6616573383426616	0.8601426239563159	2025-10-12	CD27;CD74;FCER1G;FCRLB;CD19;FCMR;CD81;CSF2RB;FCER1A;TLR8	12	0.047324831958138434	Immunoglobulin Mediated Immune Response
1827	Neurotrophin TRK Receptor Signaling Pathway (GO:0048011)	0.047327331949232006	-0.125877	0.7113902886097114	0.8836828133015051	2025-07-07	HAP1;SORT1;DOCK3;DDIT4;CASP3;ZFYVE27;NTRK1	7	0.047327331949232006	Neurotrophin TRK Receptor Signaling Pathway
1697	Positive Regulation of Mitophagy (GO:1901526)	0.047357858179349926	-0.210382	0.6338103661896338	0.844651	2025-10-19	CERS1;FBXO7;SLC25A5;SLC25A4;VPS13D;UBE2A;HOOK2;TOMM7;STUB1;DELE1	19	0.047357858179349926	Positive Regulation of Mitophagy
1645	Negative Regulation of Hydrolase Activity (GO:0051346)	0.0475255	-0.254314	0.622056	0.8402710610930524	2025-10-29	TMED2;CSTB;PLIN5;RCC2;ARFGEF1;LRCH1;EGLN1;NEIL1;LRRK2;ARL2	29	0.0475255	Negative Regulation of Hydrolase Activity
1661	Regulation of Actin Polymerization or Depolymerization (GO:0008064)	0.0475686	-0.238299	0.6247233752766247	0.8414964646259844	2025-10-25	PFN1;SYNGAP1;PLEKHG2;ARHGAP35;LATS1;COTL1;SH3BP1;CXCL12;FCHSD1;DAAM2	25	0.0475686	Regulation of Actin Polymerization or Depolymerization
1717	Xenobiotic Transport (GO:0042908)	0.0476462	-0.20052	0.6346613653386347	0.8450100068131119	2025-10-18	SLC31A1;ABCG2;SLC22A3;ABCA8;SLC22A4;SLC7A5;SLC29A4;SLC15A2;SLC47A1;ABCC5	18	0.0476462	Xenobiotic Transport
1575	Negative Regulation of mRNA Catabolic Process (GO:1902373)	0.04779	-0.302507	0.626935	0.8426797129338641	1942-10-01	CIRBP;PABPC1;YBX1;ELAVL1;HNRNPAB;NBAS;NRDE2;FXR1;LARP1;IGF2BP1	42	0.04779	Negative Regulation of mRNA Catabolic Process
1506	Fatty Acid Biosynthetic Process (GO:0006633)	0.0478394	-0.357491	0.6428733571266428	0.8499109466992228	1959-10-01	DEGS1;HACD3;TECR;NDUFAB1;ABHD3;ACACB;ELOVL4;LTC4S;LIAS;OXSM	59	0.0478394	Fatty Acid Biosynthetic Process
1796	Neutrophil Activation Involved in Immune Response (GO:0002283)	0.047840046583844824	-0.146018	0.6746423253576747	0.8648054509316009	2025-10-10	VAMP2;VAMP7;VAMP8;STXBP3;DNASE1;STXBP2;TYROBP;FCER1G;SYK;DNASE1L3	10	0.047840046583844824	Neutrophil Activation Involved in Immune Response
1752	Protein Localization to Cell-Cell Junction (GO:0150105)	0.048084440519895646	-0.177697	0.6416383583616416	0.8489165200454533	2025-10-15	TJP1;MPP7;TJP2;TJP3;JAK1;HEPACAM;CGNL1;F11R;ARHGEF18;LSR	15	0.048084440519895646	Protein Localization to Cell-Cell Junction
1690	Mitotic Cytokinetic Process (GO:1902410)	0.0482228	-0.216643	0.6204653795346204	0.8390217425385411	2025-10-23	SPART;CHMP6;IST1;CHMP7;RHOA;ZFYVE19;CHMP1A;CHMP2B;PDCD6IP;MTMR4	23	0.0482228	Mitotic Cytokinetic Process
1648	TOR Signaling (GO:0031929)	0.048277947235073684	-0.253864	0.6165313834686166	0.8372641250149571	1932-10-01	LAMTOR4;RPS6KA4;LARP1;SYAP1;RPS6KB1;RPS6KA5;MAPKAP1;MLST8;RPS6KA6;RICTOR	32	0.048277947235073684	TOR Signaling
1571	Nicotinamide Nucleotide Metabolic Process (GO:0046496)	0.048371318018776026	-0.306366	0.6261073738926262	0.84244	1947-10-01	PGK1;NUDT12;ENO2;PKM;MDH1;PGAM2;GNPDA1;ENO1;QPRT;PFKM	47	0.048371318018776026	Nicotinamide Nucleotide Metabolic Process
1759	Stress-Activated MAPK Cascade (GO:0051403)	0.0484192	-0.171564	0.6385603614396386	0.8474629390799844	2025-10-15	MAP3K13;MAP3K20;MAP3K7;MAP3K5;IKBKB;PBK;TAOK2;MAPK1;MAPK13;MAPK3	15	0.0484192	Stress-Activated MAPK Cascade
1643	Regulation of Mitochondrial Membrane Potential (GO:0051881)	0.048583482181818904	-0.255896	0.6153173846826153	0.8370669527957717	1934-10-01	SOD1;BAX;MAPT;UBB;ARL6IP5;SPART;PRELID1;SLC25A36;RNF122;STOX1	34	0.048583482181818904	Regulation of Mitochondrial Membrane Potential
1792	Midbrain Dopaminergic Neuron Differentiation (GO:1904948)	0.048587059674988956	-0.150527	0.6543163456836543	0.8582356655859905	2025-10-12	CTNNB1;WNT3;WNT9B;WNT3A;FZD1;NR4A2;LRP6;LMX1A;WNT1;WNT5A	12	0.048587059674988956	Midbrain Dopaminergic Neuron Differentiation
1859	Mitochondrial RNA Catabolic Process (GO:0000957)	0.0486407	-0.0984841	0.7377362622637378	0.8966856670537097	2025-05-05	PNPT1;PDE12;SUPV3L1;NSUN4;GRSF1	5	0.0486407	Mitochondrial RNA Catabolic Process
1626	Regulation of Protein Targeting to Mitochondrion (GO:1903214)	0.048680602403490134	-0.26796	0.6152313847686153	0.8370669527957717	1938-10-01	UBE2D3;SAE1;UBE2J2;HSPA1L;HTRA2;PARL;HPS4;UBE2L3;UBL5;ARIH2	38	0.048680602403490134	Regulation of Protein Targeting to Mitochondrion
1688	Organophosphate Ester Transport (GO:0015748)	0.048694450649011754	-0.217533	0.6146653853346147	0.8370669527957717	2025-10-25	PLTP;OSBPL8;NPC2;EPG5;PRELID1;OSBP;SYCP2;PRELID3B;PITPNM1;SLC25A19	25	0.048694450649011754	Organophosphate Ester Transport
1799	Regulation of T Cell Apoptotic Process (GO:0070232)	0.0486989	-0.143482	0.6599023400976599	0.8601426239563159	2025-10-11	LGALS3;PRELID1;PRKD2;RIPK3;PERP;IDO1;CD274;JAK3;PDCD1;PRKCQ	11	0.0486989	Regulation of T Cell Apoptotic Process
1746	Positive Regulation of Macrophage Activation (GO:0043032)	0.0487149	-0.180394	0.6295053704946295	0.8437109209337029	2025-10-17	TNIP2;IL33;HSPD1;TREM2;STAP1;LBP;TTBK1;KARS1;TLR6;IRGM	17	0.0487149	Positive Regulation of Macrophage Activation
1736	Maintenance of Protein Location in Nucleus (GO:0051457)	0.0487274	-0.1891	0.6235883764116236	0.8412443503786863	2025-10-19	SYNE1;ARL2BP;RANGAP1;CHCHD10;PML;SP100;SUN1;BBS4;HNRNPU;TAF8	19	0.0487274	Maintenance of Protein Location in Nucleus
1460	Establishment of Protein Localization to Organelle (GO:0072594)	0.0487379	-0.399809	0.6564853435146565	0.8595082778264119	1985-10-01	PTTG1IP;KPNA6;SEC13;NUTF2;FAM53A;STAT3;RALA;TNPO2;MAP4K5;TNPO1	85	0.0487379	Establishment of Protein Localization to Organelle
1861	Alditol Metabolic Process (GO:0019400)	0.0487852	-0.0960822	0.7372702627297373	0.8966856670537097	2025-05-05	COQ2;GK5;GK;COQ3;GK2	5	0.0487852	Alditol Metabolic Process
1724	Epithelial Structure Maintenance (GO:0010669)	0.048785296899182755	-0.197864	0.620062	0.8389175116738155	2025-10-21	PBLD;RBP4;MUC4;LSR;PIWIL4;SERPINA3;SCRIB;VSIG1;NOD2;PRRC1	21	0.048785296899182755	Epithelial Structure Maintenance
1734	Phosphatidylserine Metabolic Process (GO:0006658)	0.048976755307825914	-0.189443	0.6197263802736197	0.8386833348182424	2025-10-20	OSBPL8;SERINC5;ABHD16A;OSBPL5;OSBPL10;LPCAT4;PTDSS2;PTDSS1;PLA2G15;MBOAT2	20	0.048976755307825914	Phosphatidylserine Metabolic Process
1831	T Cell Apoptotic Process (GO:0070231)	0.0490219	-0.119986	0.6873533126466873	0.8715792338135265	2025-08-08	EBF4;SIVA1;LMBR1L;CLCF1;FASLG;GLI3;FASN;RIPK1	8	0.0490219	T Cell Apoptotic Process
1644	Regulation of DNA Binding (GO:0051101)	0.0491052	-0.255019	0.6115223884776115	0.8352110121657765	1937-10-01	SUMO2;CPNE1;IFI16;NME1;RSF1;JUN;SUMO1;CEBPG;MDFI;EDF1	37	0.0491052	Regulation of DNA Binding
1639	Positive Regulation of Proteolysis Involved in Protein Catabolic Process (GO:1903052)	0.049176650424047404	-0.258894	0.6121003878996121	0.8352110121657765	1938-10-01	CLU;PSMC2;NFE2L2;PSMC6;SGTA;RNF139;CDK5RAP3;CCDC22;TMTC3;HERPUD1	38	0.049176650424047404	Positive Regulation of Proteolysis Involved in Protein Catabolic Process
1561	ATP Metabolic Process (GO:0046034)	0.049230845787435425	-0.314179	0.6266063733936266	0.8426775366328081	1957-10-01	HSPA1B;PGK1;ENO2;PKM;HSPA8;COX11;PGAM2;GNPDA1;TGFB1;ENO1	57	0.049230845787435425	ATP Metabolic Process
1753	Regulation of Peptidyl-Threonine Phosphorylation (GO:0010799)	0.0492332	-0.177436	0.6222053777946223	0.8402710610930524	2025-10-18	UBE2K;WNK3;DGKQ;EIF4G1;STOX1;CEMIP;CADM4;EGF;SPHK1;INPP5K	18	0.0492332	Regulation of Peptidyl-Threonine Phosphorylation
1543	Extrinsic Apoptotic Signaling Pathway (GO:0097191)	0.049415229379399156	-0.32494	0.6292893707106293	0.8437109209337029	1963-10-01	MOAP1;MCL1;BAX;DIABLO;DEDD;GSK3B;ITGAV;DDX47;TGFB1;IFI27	63	0.049415229379399156	Extrinsic Apoptotic Signaling Pathway
1601	Sulfur Compound Biosynthetic Process (GO:0044272)	0.0494434	-0.284101	0.6164513835486165	0.8372641250149571	1949-10-01	MGST2;GSTP1;GSTA1;AKR1A1;DCAKD;CSGALNACT2;MAT2A;MAT2B;PANK2;PANK3	49	0.0494434	Sulfur Compound Biosynthetic Process
1720	Regulation of Intracellular Steroid Hormone Receptor Signaling Pathway (GO:0033143)	0.049466	-0.19952	0.6097053902946097	0.8341133396841623	2025-10-24	PRMT2;PKN1;DNAAF4;CARM1;UFM1;UBA5;RNF14;DDX5;EP300;LATS1	24	0.049466	Regulation of Intracellular Steroid Hormone Receptor Signaling Pathway
1790	Positive Regulation of T Cell Receptor Signaling Pathway (GO:0050862)	0.0494852	-0.151498	0.6365523634476365	0.8462166034478261	2025-10-14	PRKD2;LCK;CD226;RELA;RPS3;UBR2;IKBKG;RAB29;KCNN4;NECTIN2	14	0.0494852	Positive Regulation of T Cell Receptor Signaling Pathway
1823	N-acetylneuraminate Metabolic Process (GO:0006054)	0.0495049	-0.128377	0.6636363363636636	0.860267	2025-10-10	GNPDA1;NANP;NAGK;NANS;GNPDA2;NPL;ST3GAL1;GNE;RENBP;ST6GAL1	10	0.0495049	N-acetylneuraminate Metabolic Process
1851	Protein Retention in ER Lumen (GO:0006621)	0.049597987193467384	-0.106819	0.6985173014826985	0.877707	2025-07-07	RER1;PDIA2;KDELR1;OS9;GPAA1;KDELR2;KDELR3	7	0.049597987193467384	Protein Retention in ER Lumen
1819	Regulation of Cardiac Muscle Cell Apoptotic Process (GO:0010665)	0.049784178155053475	-0.130946	0.6533123466876534	0.8582356655859905	2025-10-11	MDK;NUPR1;ENG;CAMK2D;LTK;CAMK2A;PPP1R10;HAND2;NRG1;GATA4	11	0.049784178155053475	Regulation of Cardiac Muscle Cell Apoptotic Process
1723	Establishment or Maintenance of Apical/Basal Cell Polarity (GO:0035088)	0.0497848	-0.19852	0.6061843938156062	0.8318186291667238	2025-10-25	FSCN1;CRB1;PARD6G;DLG1;ERBIN;PRKCI;MTCL1;PARD6A;DLG5;OOEP	25	0.0497848	Establishment or Maintenance of Apical/Basal Cell Polarity
1874	Negative Regulation of Mast Cell Activation (GO:0033004)	0.049793008351559524	-0.0885836	0.7314652685347315	0.8931648962089178	2025-05-05	FER;MILR1;ENPP3;CD84;CD300LF	5	0.049793008351559524	Negative Regulation of Mast Cell Activation
1729	Positive Regulation of Epidermal Growth Factor Receptor Signaling Pathway (GO:0045742)	0.049830989659293876	-0.193639	0.6067363932636067	0.8318186291667238	2025-10-24	RALA;TGFB1;HAP1;NEU3;PLAUR;SHKBP1;CCDC88A;ADRA2A;HIP1R;NUP62	24	0.049830989659293876	Positive Regulation of Epidermal Growth Factor Receptor Signaling Pathway
1539	Epidermis Development (GO:0008544)	0.049856477783955765	-0.328167	0.6303313696686303	0.8441586605239617	1970-10-01	HDAC1;ALDH3A2;YBX1;LAMA4;KRT10;UGCG;CRABP2;GRHL1;FABP5;CCN2	70	0.049856477783955765	Epidermis Development
1877	Response to Lithium Ion (GO:0010226)	0.0498967	-0.0863799	0.7304702695297305	0.8929474383292584	2025-05-05	FZR1;CDKN1B;SLC13A5;SLC13A2;IMPA2	5	0.0498967	Response to Lithium Ion
1638	Regulated Exocytosis (GO:0045055)	0.0499265	-0.259658	0.6088633911366088	0.834068	1944-10-01	VAMP2;VAMP7;RIMS1;DNAJC5;ABCC4;RAB43;RAB31;MYH9;PCLO;SDF4	44	0.0499265	Regulated Exocytosis
1592	Positive Regulation of T Cell Proliferation (GO:0042102)	0.0499311	-0.289303	0.6171513828486171	0.8375703542104677	1955-10-01	CD46;IL6ST;NCK2;CD1D;TNFSF9;TYK2;IL18;AIF1;ANXA1;HMGB1	55	0.0499311	Positive Regulation of T Cell Proliferation
1854	Regulation of Extracellular Matrix Constituent Secretion (GO:0003330)	0.049966776789279674	-0.103626	0.6954413045586955	0.8758440133709536	2025-07-07	IER3IP1;TNFRSF1A;RIC1;BMP2;NOTCH1;RGCC;TNFRSF1B	7	0.049966776789279674	Regulation of Extracellular Matrix Constituent Secretion
1834	Negative Regulation of Macromolecule Metabolic Process (GO:0010605)	0.0500108	-0.117833	0.6708493291506709	0.8631672947932151	2025-09-09	OPTN;MTMR2;SUB1;LDLR;EDN1;PCSK9;APOE;EDNRB;TRAT1	9	0.0500108	Negative Regulation of Macromolecule Metabolic Process
1830	Positive Regulation of Pseudopodium Assembly (GO:0031274)	0.0500439	-0.12225	0.6608663391336609	0.8601426239563159	2025-10-10	CDC42EP1;CDC42EP2;F2RL1;CDC42EP5;CDC42EP3;CDC42;CDC42EP4;PROC;CCL21;CCR7	10	0.0500439	Positive Regulation of Pseudopodium Assembly
1829	Regulation of Pseudopodium Assembly (GO:0031272)	0.0500439	-0.12225	0.6608663391336609	0.8601426239563159	2025-10-10	CDC42EP1;CDC42EP2;F2RL1;CDC42EP5;CDC42EP3;CDC42;CDC42EP4;PROC;CCL21;CCR7	10	0.0500439	Regulation of Pseudopodium Assembly
1619	Inorganic Anion Transport (GO:0015698)	0.050047987524914246	-0.270917	0.6113613886386113	0.8352110121657765	1949-10-01	CLCN4;SLC11A1;TTYH1;XPR1;SLC4A10;PACC1;SLC25A10;SLC25A14;FXYD1;BEST1	49	0.050047987524914246	Inorganic Anion Transport
1399	Negative Regulation of Wnt Signaling Pathway (GO:0030178)	0.050071847210166644	-0.455093	0.6758603241396759	0.8648260439938318	10/139	RNF213;HDAC1;SOX2;GRB10;CTNNBIP1;MESP1;GSK3B;RBX1;MCC;C1D	139	0.050071847210166644	Negative Regulation of Wnt Signaling Pathway
1839	Phosphatidylcholine Catabolic Process (GO:0034638)	0.0501511	-0.114128	0.6688263311736689	0.8618568092320519	2025-09-09	PLA2G7;PLA2G5;PNPLA8;PLA2G15;PLA2G10;PLA2G4A;LIPC;PNLIPRP2;PLA2G6	9	0.0501511	Phosphatidylcholine Catabolic Process
1565	Regulation of Actin Filament Polymerization (GO:0030833)	0.050167357438406085	-0.310727	0.6238663761336238	0.8412443503786863	1966-10-01	PFN1;SYNGAP1;NCK2;CDC42EP1;MTPN;FER;TENM1;VASP;CDC42EP2;PTK2B	66	0.050167357438406085	Regulation of Actin Filament Polymerization
1528	Positive Regulation of Immune Response (GO:0050778)	0.050193715205590336	-0.339135	0.6337323662676337	0.844651	1979-10-01	B2M;CD46;IL6ST;CD1D;IFI35;TRIM56;PSMA7;KAT5;EIF2AK4;POLR3C	79	0.050193715205590336	Positive Regulation of Immune Response
1879	Epithelial Cell Differentiation Involved in Kidney Development (GO:0035850)	0.050199224468152295	-0.084727	0.7287772712227287	0.8922105570165535	2025-05-05	SALL1;MTSS1;SIX2;PAX2;PAX8	5	0.050199224468152295	Epithelial Cell Differentiation Involved in Kidney Development
1809	peptidyl-S-diacylglycerol-L-cysteine Biosynthetic Process From Peptidyl-Cysteine (GO:0018231)	0.0502927	-0.137467	0.635936	0.8461619028688545	2025-10-13	ZDHHC20;GOLGA7;ZDHHC14;ZDHHC9;ZDHHC3;ZDHHC21;ZDHHC15;ZDHHC12;ZDHHC19;ZDHHC18	13	0.0502927	peptidyl-S-diacylglycerol-L-cysteine Biosynthetic Process From Peptidyl-Cysteine
1808	peptidyl-L-cysteine S-palmitoylation (GO:0018230)	0.0502927	-0.137467	0.635936	0.8461619028688545	2025-10-13	ZDHHC20;GOLGA7;ZDHHC14;ZDHHC9;ZDHHC3;ZDHHC21;ZDHHC15;ZDHHC12;ZDHHC19;ZDHHC18	13	0.0502927	peptidyl-L-cysteine S-palmitoylation
1758	ERK1 and ERK2 Cascade (GO:0070371)	0.0503735	-0.173147	0.6066903933096067	0.8318186291667238	2025-10-21	ZFP36L2;ITGAV;ZFP36L1;RIPK2;MAP2K1;MAP2K2;DUSP9;CDK1;SOX9;CTSH	21	0.0503735	ERK1 and ERK2 Cascade
1741	Toll-Like Receptor 4 Signaling Pathway (GO:0034142)	0.0503757	-0.184998	0.6004733995266005	0.8294169736417868	2025-10-25	NDUFA2;TIRAP;MYD88;MAP3K7;TRIL;SCIMP;ECSIT;OAS1;LY96;RELA	25	0.0503757	Toll-Like Receptor 4 Signaling Pathway
1824	Muscle Tissue Development (GO:0060537)	0.050530445159972404	-0.127816	0.6408443591556409	0.8489165200454533	2025-10-12	NF1;SRPK3;ENG;POGLUT1;SMOX;CSRP2;STRA6;PGM5;PTCH1;CSRP1	12	0.050530445159972404	Muscle Tissue Development
1811	T Cell Proliferation (GO:0042098)	0.050608	-0.137217	0.628001	0.8434518818285774	2025-10-14	RASGRP1;SLC11A1;CTPS1;EBI3;LMBR1L;TNFRSF4;DOCK8;MSN;CRTAM;PPP3CB	14	0.050608	T Cell Proliferation
1772	Positive Regulation of Dendritic Spine Development (GO:0060999)	0.0506324	-0.165481	0.6042853957146043	0.8312080328774144	2025-10-21	LLPH;DHX36;CAPRIN1;SHANK1;NLGN1;FMR1;PTPRD;SHANK3;CPEB3;CAMK1	21	0.0506324	Positive Regulation of Dendritic Spine Development
1732	Hexose Biosynthetic Process (GO:0019319)	0.0506633	-0.190014	0.599015	0.8282920451970766	2025-10-27	PGK1;ENO2;PCNX4;PGAM2;GNPDA1;ENO1;PER2;PGM1;PCK2;SLC25A10	27	0.0506633	Hexose Biosynthetic Process
1820	Negative Regulation of Activin Receptor Signaling Pathway (GO:0032926)	0.050716676396800074	-0.129421	0.6323143676856323	0.844651	2025-10-13	FSTL3;LEMD3;MAGI2;NCLN;DAND5;IGSF1;SMAD6;FST;SMAD7;SMURF1	13	0.050716676396800074	Negative Regulation of Activin Receptor Signaling Pathway
1889	Regulation of Immunoglobulin Mediated Immune Response (GO:0002889)	0.0509639	-0.079541	0.7257082742917257	0.8899715664362468	2025-05-05	TNFSF4;IL4;IL10;SUPT6H;NECTIN2	5	0.0509639	Regulation of Immunoglobulin Mediated Immune Response
1866	Retrograde Transport, Vesicle Recycling Within Golgi (GO:0000301)	0.0509922	-0.0929651	0.6899053100946899	0.8724226323673455	2025-07-07	COG8;COG3;COG4;COG5;COG7;COG2;COG6	7	0.0509922	Retrograde Transport, Vesicle Recycling Within Golgi
1812	Regulation of Non-Canonical Wnt Signaling Pathway (GO:2000050)	0.0510014	-0.136002	0.6203843796156204	0.8390217425385411	2025-10-15	RNF213;SFRP4;DACT1;ZNRF3;NPHP3;GPC3;TIAM1;NKD1;DAAM2;SFRP1	15	0.0510014	Regulation of Non-Canonical Wnt Signaling Pathway
1868	Negative Regulation of Reactive Oxygen Species Biosynthetic Process (GO:1903427)	0.051118696702887545	-0.0922917	0.6893743106256893	0.8724226323673455	2025-07-07	PPARA;FYN;SLC18A2;ABCD1;TRAP1;ABCD2;PARK7	7	0.051118696702887545	Negative Regulation of Reactive Oxygen Species Biosynthetic Process
1738	Regulation of Muscle Contraction (GO:0006937)	0.0511402	-0.187897	0.5931974068025933	0.8247663305131726	2025-10-29	ENO1;PPP1R12B;CACNB2;CHRM3;CACNA1C;CACNB1;ATP2A1;TNNC2;DAPK3;MYL3	29	0.0511402	Regulation of Muscle Contraction
1878	Epoxygenase P450 Pathway (GO:0019373)	0.0511404	-0.0858823	0.7053392946607053	0.8817597593281473	2025-06-06	CYP2J2;CYP2S1;CYP2E1;CYP1B1;CYP2B6;CYP1A2	6	0.0511404	Epoxygenase P450 Pathway
1663	Ceramide Metabolic Process (GO:0006672)	0.051175467930037015	-0.237226	0.5982224017775982	0.8279221204649764	1947-10-01	DEGS1;ORMDL2;CERS1;SMPD2;SPTSSA;SPTLC1;CERS2;CERS6;PLPP1;ST6GALNAC6	47	0.051175467930037015	Ceramide Metabolic Process
1883	Amino-Acid Betaine Metabolic Process (GO:0006577)	0.0512191	-0.0830908	0.7045402954597045	0.8809748460108232	2025-06-06	CPT1B;CPT1A;CROT;CPT2;BHMT2;CPT1C	6	0.0512191	Amino-Acid Betaine Metabolic Process
1845	Mitochondrial RNA Processing (GO:0000963)	0.051219426105435305	-0.109762	0.6527803472196528	0.8582356655859905	2025-10-10	PNPT1;FASTKD3;FASTK;FASTKD1;FASTKD2;TBRG4;SUPV3L1;TRMT10C;FASTKD5;MTPAP	10	0.051219426105435305	Mitochondrial RNA Processing
1678	Pyruvate Metabolic Process (GO:0006090)	0.0512625	-0.223002	0.5944734055265944	0.8254886063173237	1942-10-01	PGK1;ENO2;PKM;PGAM2;GNPDA1;ENO1;PFKM;LDHA;DLAT;LDHB	42	0.0512625	Pyruvate Metabolic Process
1816	Negative Regulation of Chondrocyte Differentiation (GO:0032331)	0.0512782	-0.13227	0.6178463821536179	0.8375833709474347	2025-10-15	EFEMP1;SOX9;TGFBR1;SNAI2;NKX3-2;WNT9A;RFLNB;ADAMTS7;RFLNA;PTHLH	15	0.0512782	Negative Regulation of Chondrocyte Differentiation
1869	Melanin Biosynthetic Process (GO:0042438)	0.0513396	-0.0917891	0.6878673121326878	0.8717727530426088	2025-07-07	OCA2;TRPC1;DCT;TYRP1;TYR;SLC45A2;PARD3	7	0.0513396	Melanin Biosynthetic Process
1891	Maintenance of Protein Location in Extracellular Region (GO:0071694)	0.0513646	-0.0776963	0.7239032760967239	0.8889014349716869	2025-05-05	LTBP1;DAND5;FBN1;FBN2;NRROS	5	0.0513646	Maintenance of Protein Location in Extracellular Region
1826	Intraciliary Anterograde Transport (GO:0035720)	0.0513888	-0.127485	0.6231113768886231	0.8410533215056716	2025-10-14	IFT88;IFT74;IFT20;IFT27;IFT46;IFT81;IFT80;IFT57;IFT52;IFT22	14	0.0513888	Intraciliary Anterograde Transport
1718	Microtubule Polymerization (GO:0046785)	0.051421027345581856	-0.20051	0.5903704096295904	0.8229696368191529	1935-10-01	MAP4;TUBG2;ZNF207;MAPT;CLASP2;NDE1;MAP7D3;TUBG1;CCDC66;NDEL1	35	0.051421027345581856	Microtubule Polymerization
1886	Positive Regulation of Natural Killer Cell Proliferation (GO:0032819)	0.0515965	-0.0811055	0.7021602978397021	0.8797082534141608	2025-06-06	TYK2;IL18;IL23A;IL12B;JAK2;IL23R	6	0.0515965	Positive Regulation of Natural Killer Cell Proliferation
1775	Intrinsic Apoptotic Signaling Pathway in Response to Endoplasmic Reticulum Stress (GO:0070059)	0.0516509	-0.161659	0.5932244067755932	0.8247663305131726	2025-10-24	BAX;QRICH1;TMEM117;BAK1;PPP1R15A;CEBPB;TANK;DDIT3;BRSK2;MAP3K5	24	0.0516509	Intrinsic Apoptotic Signaling Pathway in Response to Endoplasmic Reticulum Stress
1526	Negative Regulation of Catabolic Process (GO:0009895)	0.051679378821799765	-0.340587	0.6346423653576346	0.8450100068131119	10/107	RPL5;MCL1;EIF4G2;SGTA;RRAGB;RPL11;NRDE2;IRAK3;MDM4;STAT3	107	0.051679378821799765	Negative Regulation of Catabolic Process
1897	Positive Regulation of Wnt Signaling Pathway, Planar Cell Polarity Pathway (GO:2000096)	0.0517169	-0.0726397	0.7214332785667215	0.8876526094793218	2025-05-05	PLEKHA4;NKD1;DKK1;RSPO3;MLLT3	5	0.0517169	Positive Regulation of Wnt Signaling Pathway, Planar Cell Polarity Pathway
1856	Neuroepithelial Cell Differentiation (GO:0060563)	0.0517486	-0.0997378	0.6591783408216592	0.8601426239563159	2025-09-09	TGFB1;TUBB;SOX4;SMAD2;SOX11;FGF8;WNT11;MAP1B;DSPP	9	0.0517486	Neuroepithelial Cell Differentiation
1785	Nucleotide-Sugar Biosynthetic Process (GO:0009226)	0.0517499	-0.157617	0.5938444061555939	0.82494	2025-10-23	PGM3;GNPDA1;NANP;NAGK;NANS;GNPDA2;GFPT2;PMM2;GMDS;UGDH	23	0.0517499	Nucleotide-Sugar Biosynthetic Process
1542	Positive Regulation of Protein Localization (GO:1903829)	0.051764320431416135	-0.325376	0.6285103714896285	0.8434753369209091	1999-10-01	TESK1;GSK3B;MAPT;CDK5RAP3;FYN;TGFB1;STX3;TYK2;RTN4;BICD1	99	0.051764320431416135	Positive Regulation of Protein Localization
1900	Epithelial Fluid Transport (GO:0042045)	0.0518259	-0.0713305	0.7210742789257211	0.8876526094793218	2025-05-05	CLDN18;MINDY4;SLC26A6;CFTR;SLC5A1	5	0.0518259	Epithelial Fluid Transport
1760	Glutathione Metabolic Process (GO:0006749)	0.0518575	-0.171525	0.5864364135635864	0.8213539148024369	2025-10-29	SOD1;MGST2;GSTP1;GSTA1;GSTK1;GLRX2;GSR;UBL4A;GGT7;GSTM4	29	0.0518575	Glutathione Metabolic Process
1871	Positive Regulation of Synaptic Transmission, GABAergic (GO:0032230)	0.051867	-0.0907454	0.6708303291696708	0.8631672947932151	2025-08-08	NRXN1;HAP1;NLGN1;ZDHHC3;NLGN2;ZDHHC12;NALCN;NPS	8	0.051867	Positive Regulation of Synaptic Transmission, GABAergic
1728	Positive Regulation of Leukocyte Cell-Cell Adhesion (GO:1903039)	0.0520389	-0.195214	0.5871634128365871	0.8213539148024369	1938-10-01	HAS2;CCL2;THY1;MDK;PRKAA1;CCDC88B;LCK;RHOA;NR4A3;PYCARD	38	0.0520389	Positive Regulation of Leukocyte Cell-Cell Adhesion
1906	Positive Regulation of TORC2 Signaling (GO:1904515)	0.052106256116507314	-0.069542	0.7191762808237192	0.8873856126143874	2025-05-05	SIK3;OTUD5;OTUD7B;NCKAP1L;TBK1	5	0.052106256116507314	Positive Regulation of TORC2 Signaling
1612	Wnt Signaling Pathway (GO:0016055)	0.052130490054234584	-0.27775	0.6113833886166113	0.8352110121657765	1980-10-01	RAB5A;GSK3B;CTNNB1;TMEM67;ARL6;DVL3;WNT2B;LRP5;PRKD2;WNT8B	80	0.052130490054234584	Wnt Signaling Pathway
1306	Positive Regulation of Apoptotic Process (GO:0043065)	0.0521375	-0.536382	0.7044542955457045	0.8809748460108232	10/290	BNIP3;SOD1;MOAP1;PRMT2;PNMA1;CLU;SAV1;PPID;PAWR;MTCH2	290	0.0521375	Positive Regulation of Apoptotic Process
1835	Activation of Adenylate Cyclase Activity (GO:0007190)	0.0521525	-0.117043	0.6176023823976176	0.8375703542104677	2025-10-14	GNAS;CALCA;DRD1;ADORA2B;EDNRA;TMIGD3;CAP1;AVPR2;DRD5;TMPRSS4	14	0.0521525	Activation of Adenylate Cyclase Activity
1779	Inner Ear Morphogenesis (GO:0042472)	0.0521969	-0.160519	0.5848724151275849	0.8211325543787628	2025-10-27	SOBP;MYO6;MYO3A;USH1C;SOX9;NEUROG1;FGFR2;NECTIN1;MYO3B;TMIE	27	0.0521969	Inner Ear Morphogenesis
1748	Positive Regulation of Neuron Apoptotic Process (GO:0043525)	0.052213767705994604	-0.17961	0.582933	0.8199292981034888	1934-10-01	MCL1;FOXO3;BAX;GSK3B;CTNNB1;NF1;NUPR1;CASP6;DDIT3;GRN	34	0.052213767705994604	Positive Regulation of Neuron Apoptotic Process
1850	Xenobiotic Catabolic Process (GO:0042178)	0.052244134584530054	-0.107237	0.6288293711706289	0.8436835034627046	2025-10-12	GSTM4;TPMT;NUDT15;GSTM2;GSTM3;NR1I2;CRYZ;GSTO1;PRKCE;NANOS1	12	0.052244134584530054	Xenobiotic Catabolic Process
1794	Regulation of Lipid Catabolic Process (GO:0050994)	0.0523388	-0.14785	0.5872814127185872	0.8213539148024369	2025-10-24	RARRES2;SCARB2;APOC1;BSCL2;CLSTN3;PRKAA1;ANGPTL3;TYSND1;ADRA2A;LONP2	24	0.0523388	Regulation of Lipid Catabolic Process
1828	Negative Regulation of Interleukin-8 Production (GO:0032717)	0.0523485	-0.123433	0.6066443933556066	0.8318186291667238	2025-10-16	CACTIN;MAPKBP1;ANXA4;MAP2K5;IL6R;SSC5D;BCL3;TLR6;KLF4;IL10	16	0.0523485	Negative Regulation of Interleukin-8 Production
1803	Regulation of Neural Precursor Cell Proliferation (GO:2000177)	0.0524061	-0.142279	0.5894514105485894	0.8223517410285406	2025-10-22	PTPRZ1;MDK;DISP3;SHCBP1;FZD9;RASSF10;PROX1;LRRK2;KDM2B;KDM1A	22	0.0524061	Regulation of Neural Precursor Cell Proliferation
1825	Regulation of B Cell Differentiation (GO:0045577)	0.0524285	-0.127637	0.5982654017345983	0.8279221204649764	2025-10-18	ZFP36L2;ZFP36L1;CD27;MMP14;SPI1;IL4I1;INHA;INHBA;SFRP1;INPP5D	18	0.0524285	Regulation of B Cell Differentiation
1806	Peptidyl-Tyrosine Dephosphorylation (GO:0035335)	0.0524745	-0.139648	0.587959	0.8213880741343139	2025-10-22	PTPRZ1;PTPN1;TNS2;PTPRS;PTPRT;PTPN12;PTPN2;PTPN13;PTPRJ;DUSP3	22	0.0524745	Peptidyl-Tyrosine Dephosphorylation
1873	Dehydroascorbic Acid Transport (GO:0070837)	0.052495744081850274	-0.0906731	0.6549313450686549	0.8583468850339704	2025-09-09	SLC2A10;SLC2A6;SLC2A4;SLC2A1;SLC2A8;SLC2A9;SLC2A5;SLC2A7;SLC2A2	9	0.052495744081850274	Dehydroascorbic Acid Transport
1778	L-amino Acid Transport (GO:0015807)	0.0525727	-0.160621	0.5802044197955802	0.818809	2025-10-30	SLC36A4;SFXN1;SLC43A2;SLC43A1;SLC38A1;SLC7A11;SLC38A2;SLC1A3;SLC7A6;SLC38A5	30	0.0525727	L-amino Acid Transport
1843	Cellular Response to Estrogen Stimulus (GO:0071391)	0.0525737	-0.111024	0.6145393854606145	0.8370669527957717	2025-10-14	SFR1;ARID5A;BCAS3;SERPINB9;RARA;TRIM24;SFRP1;ESR1;PELP1;CLDN18	14	0.0525737	Cellular Response to Estrogen Stimulus
1786	Regulation of Androgen Receptor Signaling Pathway (GO:0060765)	0.0525887	-0.156098	0.5805464194535805	0.818809	2025-10-28	PRMT2;HDAC1;PKN1;SIRT1;FOXP1;RNF14;DDX5;EP300;NCOR2;SAFB	28	0.0525887	Regulation of Androgen Receptor Signaling Pathway
1635	Regulation of Protein Kinase Activity (GO:0045859)	0.052612406915940976	-0.261973	0.6044223955776045	0.8312080328774144	1978-10-01	HSPB1;GSTP1;CACUL1;PPIA;TARBP2;TRIM27;TAF7;MRNIP;XRCC5;SPNS1	78	0.052612406915940976	Regulation of Protein Kinase Activity
1884	Transcription-Coupled Nucleotide-Excision Repair (GO:0006283)	0.0526251	-0.0826393	0.6652963347036653	0.8603229166175507	2025-08-08	ERCC5;ERCC6;POLR2I;ERCC3;USP7;ERCC8;UVSSA;XAB2	8	0.0526251	Transcription-Coupled Nucleotide-Excision Repair
1892	Kidney Mesenchyme Development (GO:0072074)	0.0526598	-0.0768049	0.6805663194336805	0.8668816072840293	2025-07-07	PRKD2;SIX1;OSR1;WT1;SIX4;SIX2;PAX2	7	0.0526598	Kidney Mesenchyme Development
1731	Regulation of Interleukin-12 Production (GO:0032655)	0.052854931942076765	-0.191157	0.5809754190245809	0.8188524907560502	1945-10-01	IRAK3;MDK;C1QBP;FOXP1;TIRAP;HMGB1;PLCB1;RIPK2;SCIMP;HSPD1	45	0.052854931942076765	Regulation of Interleukin-12 Production
1893	Regulation of Resting Membrane Potential (GO:0060075)	0.0528608	-0.0758599	0.6788433211566789	0.8663839306420916	2025-07-07	KCNJ2;KCNK5;TREM2;KCNK9;NALCN;KCNK1;KCNK13	7	0.0528608	Regulation of Resting Membrane Potential
1876	Negative Regulation of Response to Cytokine Stimulus (GO:0060761)	0.0528681	-0.086943	0.651983	0.8579101188340672	2025-09-09	IRAK3;SIGIRR;MAPK7;MAP2K5;TLE5;KLF4;PTPRC;SH2B3;PALM3	9	0.0528681	Negative Regulation of Response to Cytokine Stimulus
1923	Regulation of Long-Chain Fatty Acid Import Across Plasma Membrane (GO:0010746)	0.0529972	-0.0613507	0.7145092854907145	0.8857303023265242	2025-05-05	IRS2;ACSL5;AKT2;THBS1;AKT1	5	0.0529972	Regulation of Long-Chain Fatty Acid Import Across Plasma Membrane
1771	Superoxide Metabolic Process (GO:0006801)	0.053049407340353925	-0.165641	0.5766414233585766	0.8181737015286958	1935-10-01	SOD1;NOXA1;DUOX1;SOD2;PRDX2;PREX1;SH3PXD2A;CYB5R4;MT3;PRDX1	35	0.053049407340353925	Superoxide Metabolic Process
1913	Response to Testosterone (GO:0033574)	0.053084446782578704	-0.0640418	0.7156112843887156	0.8860081435520584	2025-05-05	CXXC1;ROCK2;NKX3-1;MSN;NCOA4	5	0.053084446782578704	Response to Testosterone
1725	Nucleotide-Excision Repair (GO:0006289)	0.053096119272202306	-0.19781	0.5822124177875823	0.8195869638420764	1950-10-01	RAD23A;COMMD1;POLK;ERCC4;DDB2;GTF2H4;FAN1;TP53;RAD23B;KAT5	50	0.053096119272202306	Nucleotide-Excision Repair
1299	Regulation of RNA Biosynthetic Process (GO:2001141)	0.0531411	-0.540938	0.7057322942677058	0.8818227793422693	10/377	TEAD2;CNBP;PRMT2;SOX15;ESRRG;SOX2;SLC25A37;NFIA;ZNHIT1;AEBP1	377	0.0531411	Regulation of RNA Biosynthetic Process
1807	Regulation of Tyrosine Phosphorylation of STAT Protein (GO:0042509)	0.0531705	-0.138054	0.5791964208035792	0.818809	2025-10-25	PARP14;ERBB4;IL18;PARP9;PTPN2;SOCS1;CCM2;IL12A;CSF1R;PIBF1	25	0.0531705	Regulation of Tyrosine Phosphorylation of STAT Protein
1805	miRNA-mediated Post-Transcriptional Gene Silencing (GO:0035195)	0.053225163424206315	-0.140812	0.5767414232585767	0.8181737015286958	2025-10-27	TNRC6B;AGO3;RBM4;EIF6;EIF4E2;DDX6;MOV10;AGO4;EIF4G1;LIMD1	27	0.053225163424206315	miRNA-mediated Post-Transcriptional Gene Silencing
1818	Negative Regulation of Intrinsic Apoptotic Signaling Pathway in Response to DNA Damage (GO:1902230)	0.053324947969554934	-0.131	0.5785454214545785	0.818809	2025-10-24	CLU;TRIM32;TAF9;SIRT1;BCL2L1;ING3;CD44;TAF9B;CD74;CDKN2D	24	0.053324947969554934	Negative Regulation of Intrinsic Apoptotic Signaling Pathway in Response to DNA Damage
1733	Proton Transmembrane Transport (GO:1902600)	0.0533542	-0.189931	0.5788644211355789	0.818809	1950-10-01	ATP6V0A1;RNASEK;NNT;DMAC2L;ATP6V0C;ATP6AP2;ATP5F1B;ATP1A3;ATP1B1;ATP1A2	50	0.0533542	Proton Transmembrane Transport
1895	Regulation of Extent of Cell Growth (GO:0061387)	0.053360459173706756	-0.0744742	0.6612693387306613	0.8601426239563159	2025-08-08	GSK3B;CLASP2;OLFM1;CTTN;NRCAM;APOE;SIN3A;DNM2	8	0.053360459173706756	Regulation of Extent of Cell Growth
1844	Monocyte Chemotaxis (GO:0002548)	0.0534306	-0.109836	0.5949034050965949	0.8254886063173237	2025-10-17	LGALS3;CCL2;CALCA;IL6R;RPS19;MSMP;PTPRU;PDGFB;CCR1;CCL26	17	0.0534306	Monocyte Chemotaxis
1756	Amino Acid Transport (GO:0006865)	0.053486590483620394	-0.175735	0.5753904246095753	0.8169084130971026	1944-10-01	SLC36A4;SLC6A6;SLC43A2;SLC43A1;SLC38A1;SLC38A2;SLC6A1;SLC6A11;SLC25A29;SLC6A16	44	0.053486590483620394	Amino Acid Transport
1726	Negative Regulation of Autophagy (GO:0010507)	0.0535948	-0.197808	0.5812414187585813	0.8188918510588878	1957-10-01	MCL1;EIF4G2;RRAGB;STAT3;TRIM27;MTMR9;STK38L;EIF4E;MLST8;EIF4G1	57	0.0535948	Negative Regulation of Autophagy
1296	Positive Regulation of Cell Population Proliferation (GO:0008284)	0.0537408	-0.542383	0.7061592938407062	0.8819349688040667	10/443	CDK4;CNBP;TJP1;SOX15;TIMP1;S100B;CAPN1;HDAC1;RBPJ;TIPIN	443	0.0537408	Positive Regulation of Cell Population Proliferation
1930	De Novo Centriole Assembly (GO:0097742)	0.053757027157047416	-0.0550773	0.7103082896917103	0.8833859687879443	2025-05-05	PLK4;DEUP1;CDC20B;CEP152;CEP63	5	0.053757027157047416	De Novo Centriole Assembly
1865	Negative Regulation of Establishment of Protein Localization (GO:1904950)	0.0537597	-0.0946905	0.6063173936826063	0.8318186291667238	2025-10-14	MAPT;DNAJA1;SNX12;GDI1;TERF1;ITGB1BP1;NDFIP2;SNX3;WWP2;INPP5K	14	0.0537597	Negative Regulation of Establishment of Protein Localization
1870	Response to Progesterone (GO:0032570)	0.0538214	-0.0907789	0.6122333877666122	0.8352110121657765	2025-10-13	TGFB1;UBE3A;SRC;NR1H3;TGFB3;TGFB2;YAP1;TRERF1;WBP2;ACOD1	13	0.0538214	Response to Progesterone
1780	Protein Localization to Cilium (GO:0061512)	0.053825879268524966	-0.160013	0.571074	0.8140188471107209	1940-10-01	TCTN1;TTC21A;RAB8A;CC2D2A;ARL6;WDR19;RAB3IP;SNX10;DNAH11;TUB	40	0.053825879268524966	Protein Localization to Cilium
1902	Regulation of Interleukin-18 Production (GO:0032661)	0.0538654	-0.0707877	0.6585903414096586	0.8601426239563159	2025-08-08	DHX9;IL10;TLR9;TLR2;GSDMD;CD84;NLRP12;NLRP9	8	0.0538654	Regulation of Interleukin-18 Production
1862	Columnar/Cuboidal Epithelial Cell Differentiation (GO:0002065)	0.0539516	-0.095559	0.5994994005005995	0.8287386986512046	2025-10-15	TJP1;E2F4;NPY;SOX4;DEUP1;SOX11;FGF8;MCIDAS;PKP1;GATA6	15	0.0539516	Columnar/Cuboidal Epithelial Cell Differentiation
1852	Regulation of Receptor Signaling Pathway via STAT (GO:1904892)	0.0539535	-0.105768	0.5877724122275878	0.8213539148024369	2025-10-18	CRLF2;TGFB1;PTPRT;LIF;STK4;NLK;EGF;PIGU;TSLP;PPARG	18	0.0539535	Regulation of Receptor Signaling Pathway via STAT
1912	Positive Regulation of Acrosome Reaction (GO:2000344)	0.053956927059509656	-0.0651343	0.6725583274416725	0.86375	2025-07-07	PLCB1;GLRA1;PLA2G10;CCDC87;PRSS37;FAM170B;IQCF1	7	0.053956927059509656	Positive Regulation of Acrosome Reaction
1750	Antiviral Innate Immune Response (GO:0140374)	0.054030413648634756	-0.178591	0.5738444261555739	0.8153881053957753	1953-10-01	EIF2AK2;SERINC5;NLRP1;IFIT3;TRIM25;OAS3;PHB2;MX1;MAVS;SENP7	53	0.054030413648634756	Antiviral Innate Immune Response
1910	Positive Regulation of Cyclin-Dependent Protein Kinase Activity (GO:1904031)	0.054066	-0.0653261	0.6726443273556727	0.86375	2025-07-07	STOX1;PSMD10;PROX1;LONP1;MAPRE3;RGCC;PSRC1	7	0.054066	Positive Regulation of Cyclin-Dependent Protein Kinase Activity
1931	Extracellular Exosome Biogenesis (GO:0097734)	0.0540871	-0.0549411	0.7102402897597102	0.8833859687879443	2025-05-05	COPS5;RAB27A;PDCD6IP;CD34;RAB11A	5	0.0540871	Extracellular Exosome Biogenesis
1894	Gas Transport (GO:0015669)	0.0542129	-0.0755779	0.6334053665946334	0.844651	2025-10-10	IPCEF1;AQP6;HBE1;HBZ;CYGB;MINDY4;MB;NGB;CA2;RHAG	10	0.0542129	Gas Transport
1885	Negative Regulation of Amyloid Fibril Formation (GO:1905907)	0.054381324101705784	-0.0812258	0.6154613845386154	0.8370669527957717	2025-10-12	CLU;CRYAB;PFDN1;PFDN6;PFDN2;TREM2;LDLR;HSPG2;PFDN5;PFDN4	12	0.054381324101705784	Negative Regulation of Amyloid Fibril Formation
1840	Negative Regulation of Proteolysis Involved in Protein Catabolic Process (GO:1903051)	0.0544117	-0.113664	0.5711414288585711	0.8140188471107209	2025-10-24	RPL5;GABARAPL2;SGTA;RPL11;PDCL3;RPL23;USP14;PSMF1;HIPK2;USP5	24	0.0544117	Negative Regulation of Proteolysis Involved in Protein Catabolic Process
1846	Platelet Dense Granule Organization (GO:0060155)	0.0544749	-0.109669	0.5717614282385718	0.8142262330766715	2025-10-23	AP1M1;AP3S2;AP1S2;HPS4;AP3D1;AP3S1;HPS5;AP1G1;BLOC1S1;HPS6	23	0.0544749	Platelet Dense Granule Organization
1935	Regulation of Enamel Mineralization (GO:0070173)	0.0545362	-0.0501833	0.7066732933267067	0.8819349688040667	2025-05-05	ODAPH;SLC4A2;MMP25;CFTR;ENAM	5	0.0545362	Regulation of Enamel Mineralization
1793	Cellular Response to Amino Acid Starvation (GO:0034198)	0.0545518	-0.150371	0.5646564353435647	0.8095941478467422	1944-10-01	EIF2AK2;EIF2S1;NPRL3;TRIM32;GPR155;RRAGB;SEH1L;WDR59;EIF2AK4;SAR1B	44	0.0545518	Cellular Response to Amino Acid Starvation
1914	Positive Regulation of Phospholipase Activity (GO:0010518)	0.0545702	-0.0636085	0.6541303458696541	0.8582356655859905	2025-08-08	PLAA;PLA2G5;FGFR2;AVPR1B;FGFR3;FGFR1;APOC2;CCL5	8	0.0545702	Positive Regulation of Phospholipase Activity
1857	Cardiac Ventricle Development (GO:0003231)	0.0546083	-0.0996608	0.5802564197435802	0.818809	2025-10-19	MDM4;MATR3;ENG;HEY2;NACA;NOTCH1;HEY1;PDE2A;SALL1;STRA6	19	0.0546083	Cardiac Ventricle Development
1795	Macromolecule Catabolic Process (GO:0009057)	0.054692956961481506	-0.1466	0.5638074361925638	0.8095941478467422	1944-10-01	UCHL3;NEDD4;TGFB1;MVB12A;HTRA2;SNX25;LRSAM1;CLN5;DENND3;MMP14	44	0.054692956961481506	Macromolecule Catabolic Process
1761	Mitotic Cytokinesis (GO:0000281)	0.054700303074181784	-0.170563	0.5696074303925696	0.8129578740396307	1960-10-01	EFHC1;RHOB;RTKN;CENPA;CDCA8;EXOC6;SYNGAP1;STAMBP;UNC119;VPS72	60	0.054700303074181784	Mitotic Cytokinesis
1942	Negative Regulation of Cellular Extravasation (GO:0002692)	0.0547349	-0.0490516	0.7055302944697055	0.8817844029934556	2025-05-05	CCL25;PLCB1;CXCL12;PTGER4;CCL28	5	0.0547349	Negative Regulation of Cellular Extravasation
1919	Isoprenoid Biosynthetic Process (GO:0008299)	0.0547518	-0.0623528	0.6536473463526536	0.8582356655859905	2025-08-08	MVK;IDI1;MVD;IDI2;GGPS1;PDSS1;PDSS2;HMGCR	8	0.0547518	Isoprenoid Biosynthetic Process
1924	Regulation of Pinocytosis (GO:0048548)	0.0547761	-0.0611861	0.653023	0.8582356655859905	2025-08-08	CLN3;AXL;NR1H3;PPT1;PROM2;CDC42;NR1H2;CAV1	8	0.0547761	Regulation of Pinocytosis
1783	Negative Regulation of Innate Immune Response (GO:0045824)	0.054818745057395056	-0.158336	0.5660934339065661	0.8104140705647949	1953-10-01	LYAR;IFI16;IRAK3;ISG15;OAS3;EIF4E2;MAVS;CACTIN;STAT2;ATG5	53	0.054818745057395056	Negative Regulation of Innate Immune Response
1815	Membrane Fission (GO:0090148)	0.0549535	-0.133458	0.5593284406715593	0.807006	1941-10-01	VPS28;EXOC6;DNM1;MVB12A;VPS25;TSG101;VPS36;VPS37B;EXOC3;EXOC1	41	0.0549535	Membrane Fission
1621	Membrane Organization (GO:0061024)	0.054970256351252064	-0.270531	0.6072513927486073	0.8323030271218931	10/164	VPS28;CHRNB1;LMNA;AAK1;VAMP2;TMEM170A;MED12;PIK3C2A;HSPA8;GCA	164	0.054970256351252064	Membrane Organization
1908	Positive Regulation of Execution Phase of Apoptosis (GO:1900119)	0.0549713	-0.0675281	0.6291253708746292	0.8437109209337029	2025-10-10	TP53;HTRA2;TP53BP2;HSPD1;ZC3H12A;DLC1;PTGIS;CXCR3;GLMN;SIRT2	10	0.0549713	Positive Regulation of Execution Phase of Apoptosis
1905	Hematopoietic Stem Cell Proliferation (GO:0071425)	0.0550042	-0.0699609	0.6186423813576186	0.8378771321307605	2025-10-11	WNT2B;ARIH2;ETV6;MECOM;SFRP2;YTHDF2;RUNX1;WNT5A;YJEFN3;WNT10B	11	0.0550042	Hematopoietic Stem Cell Proliferation
1853	Negative Regulation of Lipid Metabolic Process (GO:0045833)	0.055016473368668585	-0.104395	0.564919	0.8095941478467422	2025-10-25	APOC1;BSCL2;PRKAA1;ASXL3;ADRA2A;APOD;NCOR1;PDE3B;GPER1;APOA2	25	0.055016473368668585	Negative Regulation of Lipid Metabolic Process
1703	Antigen Receptor-Mediated Signaling Pathway (GO:0050851)	0.0550224	-0.207981	0.5833294166705834	0.8202621789183728	1998-10-01	RC3H1;ERMAP;SPNS1;FYN;THY1;CLSTN1;MALT1;BCL10;EIF2B2;SPG21	98	0.0550224	Antigen Receptor-Mediated Signaling Pathway
1880	Amino Acid Catabolic Process (GO:0009063)	0.0550944	-0.0843465	0.5826824173175826	0.8199292981034888	2025-10-17	PPM1K;ALDH6A1;ETFA;LDHD;ETFB;HIBCH;IVD;BCKDK;ECHS1;BCKDHB	17	0.0550944	Amino Acid Catabolic Process
1848	Dorsal/Ventral Pattern Formation (GO:0009953)	0.0551005	-0.108731	0.5602384397615603	0.8074297819908729	2025-10-29	BMPR1B;MDFI;FBXL15;WNT8B;TLL2;AIDA;CHRD;GLI2;BMP1;CAPRIN2	29	0.0551005	Dorsal/Ventral Pattern Formation
1781	Cholesterol Metabolic Process (GO:0008203)	0.0551713	-0.159935	0.5652634347365653	0.8095941478467422	1962-10-01	CYP27A1;TM7SF2;PIP4P1;ARV1;MVK;UBL4A;OSBPL1A;ANGPTL3;LCAT;CYP51A1	62	0.0551713	Cholesterol Metabolic Process
1903	L-amino Acid Catabolic Process (GO:0170035)	0.055203177615604414	-0.0706131	0.6097063902936097	0.8341133396841623	2025-10-12	HNMT;CARNMT1;CDO1;HECA;SHMT1;SDSL;CARNS1;AMDHD1;UROC1;SBDS	12	0.055203177615604414	L-amino Acid Catabolic Process
1896	Positive Regulation of Isotype Switching (GO:0045830)	0.0552291	-0.0730569	0.6018453981546018	0.830368	2025-10-13	TGFB1;KMT5B;TP53BP1;KMT5C;TFRC;SHLD1;PAXIP1;LRIF1;HMCES;TNFSF13	13	0.0552291	Positive Regulation of Isotype Switching
1888	Negative Regulation of Cation Channel Activity (GO:2001258)	0.055346760541153055	-0.0802809	0.5805354194645805	0.818809	2025-10-17	SRI;UBQLN1;FMR1;KCNQ1;GPR35;GSTM2;CBARP;GNB5;KCNAB1;KCNE3	17	0.055346760541153055	Negative Regulation of Cation Channel Activity
1933	Regulation of Angiotensin Levels in Blood (GO:0002002)	0.0553862	-0.0516671	0.663916	0.860267	2025-07-07	CTSZ;ATP6AP2;KCTD11;ENPEP;CTSG;CMA1;ACE2	7	0.0553862	Regulation of Angiotensin Levels in Blood
1934	Angiotensin Maturation (GO:0002003)	0.0553862	-0.0516671	0.663916	0.860267	2025-07-07	CTSZ;ATP6AP2;KCTD11;ENPEP;CTSG;CMA1;ACE2	7	0.0553862	Angiotensin Maturation
1948	protein-DNA Covalent Cross-Linking Repair (GO:0106300)	0.055388125282053946	-0.0473417	0.6813663186336814	0.8669485438275313	2025-06-06	SPRTN;TRAIP;VCPIP1;FAM111A;HMCES;VCP	6	0.055388125282053946	protein-DNA Covalent Cross-Linking Repair
1864	Regulation of Reactive Oxygen Species Biosynthetic Process (GO:1903426)	0.055453735723038786	-0.0949658	0.5626094373905626	0.8095200322910353	2025-10-24	PPARA;RAB27A;CD36;PIKFYVE;SLC18A2;ABCD1;TRAP1;SLC25A33;SLC5A3;TLR6	24	0.055453735723038786	Regulation of Reactive Oxygen Species Biosynthetic Process
1867	Positive Regulation of Lamellipodium Assembly (GO:0010592)	0.0554757	-0.0925604	0.5645334354665645	0.8095941478467422	2025-10-23	FSCN1;OCLN;AVIL;MSTN;NCKAP1;ACTR3;WASF2;PLCE1;PIK3R1;ARPC2	23	0.0554757	Positive Regulation of Lamellipodium Assembly
1928	Mitochondrial Protein Catabolic Process (GO:0035694)	0.0555216	-0.0578227	0.6367993632006368	0.8462166034478261	2025-09-09	BNIP3;PRKCA;HTRA2;CLPP;PISD;BNIP3L;LONP1;SPATA18;YME1L1	9	0.0555216	Mitochondrial Protein Catabolic Process
1804	Negative Regulation of Protein Modification by Small Protein Conjugation or Removal (GO:1903321)	0.0555479	-0.141234	0.5588384411615588	0.8067583553280159	1956-10-01	HSPA1B;VPS28;RPL5;RPL11;CTNNB1;ISG15;CAMLG;DNAJA1;GTPBP4;U2AF2	56	0.0555479	Negative Regulation of Protein Modification by Small Protein Conjugation or Removal
1872	Reg of Endoplasmic Reticulum Stress-Induced Intrinsic Apoptotic Sgnlng Pway (GO:1902235)	0.055577861097053656	-0.0907033	0.5635474364525636	0.8095941478467422	2025-10-23	MED12;TXNDC12;PTPN1;NCK2;HERPUD1;BOK;BCL2L1;CREB3L4;DDIT3;NCK1	23	0.055577861097053656	Reg of Endoplasmic Reticulum Stress-Induced Intrinsic Apoptotic Sgnlng Pway
1747	Positive Regulation of T Cell Activation (GO:0050870)	0.055600322506723907	-0.180356	0.5725424274575726	0.8143800773326298	1991-10-01	B2M;CD46;ARID1B;IL6ST;NCK2;CD1D;CCL2;THY1;TYK2;MDK	91	0.055600322506723907	Positive Regulation of T Cell Activation
1950	Negative Regulation of Peptidyl-Threonine Phosphorylation (GO:0010801)	0.0556329	-0.0468098	0.6811163188836811	0.8668816072840293	2025-06-06	DGKQ;EIF4G1;INPP5K;DMTN;SIRT2;PARD3	6	0.0556329	Negative Regulation of Peptidyl-Threonine Phosphorylation
1938	Renal Sodium Ion Absorption (GO:0070294)	0.0556388	-0.0497172	0.6634083365916634	0.860267	2025-07-07	MAGED2;WNK4;SGK1;OXSR1;STK39;SLC12A3;KLHL3	7	0.0556388	Renal Sodium Ion Absorption
1939	Renal Sodium Ion Transport (GO:0003096)	0.0556388	-0.0497172	0.6634083365916634	0.860267	2025-07-07	MAGED2;WNK4;SGK1;OXSR1;STK39;SLC12A3;KLHL3	7	0.0556388	Renal Sodium Ion Transport
1944	Anterograde Axonal Protein Transport (GO:0099641)	0.0556923	-0.0485278	0.6617113382886617	0.8601426239563159	2025-07-07	KIF5A;METAP1;RAB27B;KIF5C;MAPK8IP3;KIF5B;MPP2	7	0.0556923	Anterograde Axonal Protein Transport
1945	Axo-Dendritic Protein Transport (GO:0099640)	0.0556923	-0.0485278	0.6617113382886617	0.8601426239563159	2025-07-07	KIF5A;METAP1;RAB27B;KIF5C;MAPK8IP3;KIF5B;MPP2	7	0.0556923	Axo-Dendritic Protein Transport
1943	Protein Localization to Presynapse (GO:1905383)	0.0556923	-0.0485278	0.6617113382886617	0.8601426239563159	2025-07-07	KIF5A;METAP1;RAB27B;KIF5C;MAPK8IP3;KIF5B;MPP2	7	0.0556923	Protein Localization to Presynapse
1683	Epithelium Development (GO:0060429)	0.0558225	-0.219351	0.5875314124685875	0.8213539148024369	10/147	ANXA7;INTU;PGK1;GSTA1;GSTK1;STAT1;FN3K;TSTD1;RCN3;KRT10	147	0.0558225	Epithelium Development
1949	Regulation of Type B Pancreatic Cell Development (GO:2000074)	0.0558674	-0.0472843	0.6616543383456617	0.8601426239563159	2025-07-07	GSK3B;RFX3;GSK3A;BAD;NKX6-1;RHEB;CLOCK	7	0.0558674	Regulation of Type B Pancreatic Cell Development
1833	Negative Regulation of Protein Catabolic Process (GO:0042177)	0.0559448	-0.11806	0.5516304483695517	0.7999418445651977	1945-10-01	TIMP1;GABARAPL2;IRAK3;MDM4;CDK5RAP3;SNX12;SF3B3;ALAD;EGFR;TIMP3	45	0.0559448	Negative Regulation of Protein Catabolic Process
1899	Positive Regulation of Glucose Metabolic Process (GO:0010907)	0.055962741023427486	-0.0723112	0.573014	0.8146584562611793	2025-10-18	IRS2;GPLD1;DDB1;SIRT1;PTPN2;IRS1;PRKAG1;PMAIP1;SIRT7;SLC45A3	18	0.055962741023427486	Positive Regulation of Glucose Metabolic Process
1493	Negative Regulation of Apoptotic Process (GO:0043066)	0.056044304391301626	-0.369152	0.6441193558806442	0.8506737927330826	10/444	ANXA5;HSPA1B;BNIP3;SOD1;TJP1;CLU;HSPB1;HDAC1;NFE2L2;HNRNPK	444	0.056044304391301626	Negative Regulation of Apoptotic Process
1863	Regulation of Extrinsic Apoptotic Signaling Pathway via Death Domain Receptors (GO:1902041)	0.056063	-0.0955337	0.5504844495155505	0.7999418445651977	2025-10-31	FAIM2;GSK3B;RNF34;LGALS3;TNFAIP3;BCL2L1;RFFL;SP100;MADD;FAIM	31	0.056063	Regulation of Extrinsic Apoptotic Signaling Pathway via Death Domain Receptors
1929	+ Reg of Insulin Secretion Inv in Cellular Resp to Glucose Stimulus (GO:0035774)	0.0560662	-0.0574603	0.6041103958896041	0.8312080328774144	2025-10-12	GPLD1;TRPM4;ANO1;BAIAP3;STX4;PPP3CB;C2CD2L;GCG;RFX6;TUNAR	12	0.0560662	#NAME?
1955	Regulation of Amide Metabolic Process (GO:0034248)	0.0561716	-0.0450049	0.6595513404486596	0.8601426239563159	2025-07-07	SCARB2;SAMD8;PRKCD;TIGAR;TMED10;PICALM;PAQR4	7	0.0561716	Regulation of Amide Metabolic Process
1881	Protein Depolymerization (GO:0051261)	0.056184	-0.0840402	0.556041	0.8036044526402849	2025-10-25	DSTN;VPS72;KIF2A;NCKAP5L;NCKAP5;STMN2;STMN4;TWF1;TWF2;VIL1	25	0.056184	Protein Depolymerization
1836	Response to Peptide Hormone (GO:0043434)	0.056201944003784615	-0.114973	0.5499104500895499	0.7997628137965082	1948-10-01	GRB10;STAT1;STAT3;EIF6;STAT5B;CREB1;EIF2B2;STAT2;SIRT1;EIF2B5	48	0.056201944003784615	Response to Peptide Hormone
1855	Cellular Response to Amino Acid Stimulus (GO:0071230)	0.0562148	-0.102607	0.5484374515625484	0.7984604074219455	1938-10-01	CPEB4;RRAGB;PRMT1;RBX1;LAMTOR4;MAT2A;FYN;CUL3;SLC38A9;LAMTOR3	38	0.0562148	Cellular Response to Amino Acid Stimulus
1957	Negative Regulation of Type II Interferon-Mediated Signaling Pathway (GO:0060336)	0.0562563	-0.0432556	0.6592823407176592	0.8601426239563159	2025-07-07	PARP14;PTPN2;NR1H3;PPARG;TINAGL1;NR1H2;OTOP1	7	0.0562563	Negative Regulation of Type II Interferon-Mediated Signaling Pathway
1958	Negative Regulation of Response to Type II Interferon (GO:0060331)	0.0562563	-0.0432556	0.6592823407176592	0.8601426239563159	2025-07-07	PARP14;PTPN2;NR1H3;PPARG;TINAGL1;NR1H2;OTOP1	7	0.0562563	Negative Regulation of Response to Type II Interferon
1956	Lens Fiber Cell Development (GO:0070307)	0.0562989	-0.0441351	0.6587933412066588	0.8601426239563159	2025-07-07	PROX1;EPHA2;WNT7B;WNT7A;WNT5B;ATF4;BFSP1	7	0.0562989	Lens Fiber Cell Development
1971	Positive Regulation of Ryanodine-Sensitive Calcium-Release Channel Activity (GO:0060316)	0.056316	-0.035887	0.6982913017086982	0.8776376028311471	2025-05-05	GSTM2;JPH2;GSTO1;TRDN;CALM2	5	0.056316	Positive Regulation of Ryanodine-Sensitive Calcium-Release Channel Activity
1918	Cellular Response to dsRNA (GO:0071359)	0.056325135539675227	-0.0632205	0.5837404162595837	0.8206159647472248	2025-10-15	FLOT1;NPM1;ZCCHC3;MAVS;IFIH1;DHX9;CGAS;PDE12;MUL1;COLEC12	15	0.056325135539675227	Cellular Response to dsRNA
1875	Negative Regulation of Blood Coagulation (GO:0030195)	0.056327696956427545	-0.0874593	0.5511934488065512	0.7999418445651977	2025-10-28	TFPI;KRT1;PLAT;PDGFRA;PLAU;F12;SERPINE2;VTN;EDN1;THBD	28	0.056327696956427545	Negative Regulation of Blood Coagulation
1959	Response to Auditory Stimulus (GO:0010996)	0.0563727	-0.0422217	0.6583893416106584	0.8601426239563159	2025-07-07	MDK;ATP1A2;PTN;USP53;NEUROG1;ATOH7;TIFAB	7	0.0563727	Response to Auditory Stimulus
1936	Transposable Element Silencing by piRNA-mediated DNA Methylation (GO:0141196)	0.0564382	-0.0499262	0.6192623807376193	0.8382757654581289	2025-10-10	SPNS1;PIWIL2;MOV10L1;FKBP6;PIWIL4;TDRD12;TDRD9;SPOCD1;TDRD1;TDRD5	10	0.0564382	Transposable Element Silencing by piRNA-mediated DNA Methylation
1937	Gene Silencing by piRNA-directed DNA Methylation (GO:0141176)	0.0564382	-0.0499262	0.6192623807376193	0.8382757654581289	2025-10-10	SPNS1;PIWIL2;MOV10L1;FKBP6;PIWIL4;TDRD12;TDRD9;SPOCD1;TDRD1;TDRD5	10	0.0564382	Gene Silencing by piRNA-directed DNA Methylation
1922	Response to UV-B (GO:0010224)	0.0564599	-0.061845	0.5767584232415768	0.8181737015286958	2025-10-16	NLRP1;MAP3K20;STK11;HYAL2;CNRIP1;IL12A;HYAL3;RELA;MFAP4;MSH2	16	0.0564599	Response to UV-B
1890	Positive Regulation of Morphogenesis of an Epithelium (GO:1905332)	0.0564662	-0.0778136	0.554975	0.8033186975244729	2025-10-24	CTNNB1;VEGFA;MDK;CLSTN1;SOX8;MMRN2;LIF;SOX9;SIRT6;EGF	24	0.0564662	Positive Regulation of Morphogenesis of an Epithelium
1916	Stress Fiber Assembly (GO:0043149)	0.056514779834157834	-0.0634136	0.5726604273395727	0.8143800773326298	2025-10-17	PHACTR1;FAM171A1;TNFAIP1;LUZP1;CUL3;RHOA;SORBS1;SRC;ITGB5;KCTD13	17	0.056514779834157834	Stress Fiber Assembly
1915	Contractile Actin Filament Bundle Assembly (GO:0030038)	0.056514779834157834	-0.0634136	0.5726604273395727	0.8143800773326298	2025-10-17	PHACTR1;FAM171A1;TNFAIP1;LUZP1;CUL3;RHOA;SORBS1;SRC;ITGB5;KCTD13	17	0.056514779834157834	Contractile Actin Filament Bundle Assembly
1966	Desmosome Assembly (GO:0002159)	0.0565427	-0.0386384	0.6757133242866757	0.8648260439938318	2025-06-06	PRKCA;FZR1;JUP;PKP1;PKP2;PKP3	6	0.0565427	Desmosome Assembly
1964	Regulation of Glial Cell Differentiation (GO:0045685)	0.0565516	-0.0405382	0.6586293413706586	0.8601426239563159	2025-07-07	NF1;EPHA4;SOX1;QKI;SLC45A3;TNFRSF21;OPALIN	7	0.0565516	Regulation of Glial Cell Differentiation
1952	Peroxisome Fission (GO:0016559)	0.0566222	-0.0456116	0.6294133705866294	0.8437109209337029	2025-09-09	MED12;PEX19;PEX11B;ACOX1;DNM1L;PEX11G;MFF;FIS1;PEX11A	9	0.0566222	Peroxisome Fission
1842	Sensory Perception of Chemical Stimulus (GO:0007606)	0.0566807	-0.111738	0.5468344531655468	0.7970282460068616	1956-10-01	GNAL;CD36;MKKS;BBS4;UBR3;SYT10;GNAS;OR4D1;OR8B4;GFY	56	0.0566807	Sensory Perception of Chemical Stimulus
1920	Immune Response-Activating Cell Surface Receptor Signaling Pathway (GO:0002429)	0.056696	-0.0620819	0.5669434330565669	0.8111585327215672	2025-10-18	GPLD1;SPG21;LYN;FCER1G;LAX1;FPR1;BCAR1;CD19;FPR3;GPR33	18	0.056696	Immune Response-Activating Cell Surface Receptor Signaling Pathway
1951	Desmosome Organization (GO:0002934)	0.0568304	-0.046046	0.6165633834366165	0.8372641250149571	2025-10-10	PRKCA;FZR1;JUP;SNAI2;PKP1;PKP2;RCAN1;PKP3;DSG3;DSPP	10	0.0568304	Desmosome Organization
1887	Regulation of Lamellipodium Assembly (GO:0010591)	0.0569036	-0.0807653	0.5437704562295438	0.793911	1932-10-01	FSCN1;OCLN;AVIL;MSTN;FER;NCKAP1;ACTR3;WASF2;PLCE1;TWF1	32	0.0569036	Regulation of Lamellipodium Assembly
1921	Endoplasmic Reticulum Calcium Ion Homeostasis (GO:0032469)	0.0570445	-0.061918	0.5561854438145561	0.8036044526402849	2025-10-21	BAX;HERPUD1;THADA;RAP1GDS1;BAK1;PACS2;PML;CLCC1;WFS1;CAMK2D	21	0.0570445	Endoplasmic Reticulum Calcium Ion Homeostasis
1800	Negative Regulation of Canonical Wnt Signaling Pathway (GO:0090090)	0.0571197	-0.143315	0.55803	0.8058178724429971	10/112	HDAC1;SOX2;MESP1;GSK3B;RBX1;MCC;TPBG;MDK;EMD;LZTS2	112	0.0571197	Negative Regulation of Canonical Wnt Signaling Pathway
1974	Internal Peptidyl-Lysine Acetylation (GO:0018393)	0.057196123098375705	-0.0334366	0.6723713276286724	0.86375	2025-06-06	NAT8;KAT7;KAT2B;EP300;BAG6;KAT2A	6	0.057196123098375705	Internal Peptidyl-Lysine Acetylation
1967	Regulation of Toll-Like Receptor 3 Signaling Pathway (GO:0034139)	0.057214663202822216	-0.0379258	0.6262663737336263	0.84244	2025-09-09	FLOT1;TNFAIP3;TIRAP;F2RL1;SRC;TRIM3;WDFY1;PTPN22;FLOT2	9	0.057214663202822216	Regulation of Toll-Like Receptor 3 Signaling Pathway
1954	Cellular Response to Fluid Shear Stress (GO:0071498)	0.057275857905447376	-0.0453428	0.595959	0.8262219947739675	2025-10-12	NFE2L2;HDAC3;HAS2;PRKD2;MAPK7;MAP2K5;MEF2C;MTSS1;KLF4;SREBF2	12	0.057275857905447376	Cellular Response to Fluid Shear Stress
1927	Regulation of Heterotypic Cell-Cell Adhesion (GO:0034114)	0.057347429451769225	-0.0594862	0.5515584484415516	0.7999418445651977	2025-10-22	BMP7;FLOT1;GCNT2;LCK;MAPK7;MYADM;CD44;WNK1;AGER;MAP2K5	22	0.057347429451769225	Regulation of Heterotypic Cell-Cell Adhesion
1947	Adaptive Imm Resp Based on Som Recomb of Imm Rcptrs Built Frm IgSF Domains (GO:0002460)	0.0574446	-0.047878	0.5652604347395652	0.8095941478467422	2025-10-17	CD46;STAT3;IL18;JAG1;CD27;EBI3;CR2;GNL1;IL18BP;CD8A	17	0.0574446	Adaptive Imm Resp Based on Som Recomb of Imm Rcptrs Built Frm IgSF Domains
1925	Regulation of Cytoplasmic Translation (GO:2000765)	0.0575013	-0.0606531	0.5433534566465433	0.793911	2025-10-26	CNBP;PABPC1;CPEB4;YBX1;PKM;DHX36;IGF2BP1;NMNAT2;FMR1;CPEB2	26	0.0575013	Regulation of Cytoplasmic Translation
1968	Protein K27-linked Ubiquitination (GO:0044314)	0.0575547	-0.037368	0.611928	0.8352110121657765	2025-10-10	UBE2D4;RNF126;PRKN;TRIM21;RNF6;TRIM62;UBE2S;RNF185;UBR4;UBE2T	10	0.0575547	Protein K27-linked Ubiquitination
1961	Negative Regulation of Androgen Receptor Signaling Pathway (GO:0060766)	0.0576036	-0.0420595	0.5858944141055858	0.8213539148024369	2025-10-13	HDAC1;SIRT1;FOXP1;NCOR2;PIAS2;NCOR1;SFRP1;FOXH1;HEYL;ZBTB7A	13	0.0576036	Negative Regulation of Androgen Receptor Signaling Pathway
1911	Negative Regulation of Endocytosis (GO:0045806)	0.0576397	-0.0652437	0.5377924622075378	0.7907899444285647	2025-10-31	LGALS3;UNC119;APOC1;PRTN3;LRSAM1;EPHA3;PIP4P2;SCAMP5;RACK1;PRKD1	31	0.0576397	Negative Regulation of Endocytosis
1980	Negative Regulation of Double-Strand Break Repair via Nonhomologous End Joining (GO:2001033)	0.057663489730090445	-0.0302264	0.6514383485616514	0.8574800865240044	2025-07-07	ERCC6;HMGA2;HSF1;CYREN;NUDT16L1;MRE11;TFIP11	7	0.057663489730090445	Negative Regulation of Double-Strand Break Repair via Nonhomologous End Joining
1849	ERAD Pathway (GO:0036503)	0.057682	-0.107882	0.5434754565245434	0.793911	1989-10-01	PSMC6;GET4;SGTA;MARCHF6;RNF139;TRIM25;RCN3;UBE4A;AUP1;ATF6	89	0.057682	ERAD Pathway
1882	Myeloid Cell Differentiation (GO:0030099)	0.0576877	-0.0839332	0.5357784642215357	0.789337	1954-10-01	IFI16;ZFPM1;MAF;SLC25A5;HSPA9;KAT6A;RACGAP1;TIRAP;KMT2E;FLVCR1	54	0.0576877	Myeloid Cell Differentiation
1963	Purine Ribonucleotide Catabolic Process (GO:0009154)	0.0577339	-0.0416456	0.5862094137905862	0.8213539148024369	2025-10-13	ENTPD4;PDE9A;NUDT18;HPRT1;NT5E;HINT1;PDE4A;PDE2A;NUDT3;NT5C2	13	0.0577339	Purine Ribonucleotide Catabolic Process
1979	Intermediate Filament Bundle Assembly (GO:0045110)	0.0577648	-0.0304477	0.6511273488726511	0.8574800865240044	2025-07-07	NEFH;NEFM;PKP1;EPPK1;KRT14;NEFL;PKP2	7	0.0577648	Intermediate Filament Bundle Assembly
1973	Monoamine Transport (GO:0015844)	0.057888973564964065	-0.0335701	0.610926	0.8351165828334969	2025-10-10	SLC22A3;SLC18A2;SLC29A4;SLC22A2;SLC18A1;SLC6A4;SLC29A3;SLC6A3;SLC22A1;SLC6A2	10	0.057888973564964065	Monoamine Transport
1898	Carboxylic Acid Transport (GO:0046942)	0.0579173	-0.0724735	0.5327544672455328	0.7885623914261077	1948-10-01	SLC6A9;SLC16A9;SLC36A4;SLC6A6;SLC43A2;SLC38A6;SLC16A1;SLC38A1;SLC16A14;SLC38A2	48	0.0579173	Carboxylic Acid Transport
1991	Inhibitory Postsynaptic Potential (GO:0060080)	0.0582059	-0.0235064	0.6669083330916669	0.8608937058063945	2025-06-06	NPAS4;GLRA1;INSYN1;NLGN3;INSYN2A;DRD4	6	0.0582059	Inhibitory Postsynaptic Potential
1901	Positive Regulation of T Cell Differentiation (GO:0045582)	0.0582537	-0.0713304	0.5302824697175302	0.7862843432493356	1957-10-01	CD46;ARID1B;FOXO3;BCL6;TNFSF9;MDK;SMARCE1;SMARCC2;KAT5;SMARCC1	57	0.0582537	Positive Regulation of T Cell Differentiation
1860	Fatty Acid Metabolic Process (GO:0006631)	0.058374270043767065	-0.0975452	0.5403934596065404	0.7921257204027534	10/116	ACBD7;SLC27A5;ALKBH7;PPARA;NDUFAB1;ACOT1;ADIPOR1;PER2;ACACB;ELOVL4	116	0.058374270043767065	Fatty Acid Metabolic Process
1932	Male Meiotic Nuclear Division (GO:0007140)	0.0584154	-0.0531771	0.528906	0.7862577283250035	1937-10-01	TDRKH;MAEL;FOXJ2;BRDT;ZSCAN21;SYCP3;FIGNL1;HSPA2;ING3;FOXJ3	37	0.0584154	Male Meiotic Nuclear Division
1904	Negative Regulation of TOR Signaling (GO:0032007)	0.0584256	-0.0705091	0.5303574696425304	0.7862843432493356	1963-10-01	NPRL3;SEC13;MAPKAPK5;SEH1L;GSK3B;FNIP1;PELI1;PDCD6;ENDOG;PRKCA	63	0.0584256	Negative Regulation of TOR Signaling
1946	Response to Estrogen (GO:0043627)	0.0584669	-0.0484683	0.5298974701025299	0.7862843432493356	1932-10-01	SFR1;ASH2L;TRIM25;CITED4;ARID5A;EP300;BCAS3;SERPINB9;SLC34A2;CD24	32	0.0584669	Response to Estrogen
1917	Positive Regulation of Binding (GO:0051099)	0.058495	-0.0634121	0.528054	0.7858295112803154	1955-10-01	B2M;USP33;NME1;RPL11;GSK3B;FLOT1;RAPGEF2;CEBPG;MED25;EDF1	55	0.058495	Positive Regulation of Binding
1987	Regulation of Leukocyte Mediated Cytotoxicity (GO:0001910)	0.0585282	-0.024704	0.6175633824366176	0.8375703542104677	2025-09-09	DNASE1;RIPK3;ICAM1;KLRB1;LEP;PIK3R6;NANOS2;NCR1;DNASE1L3	9	0.0585282	Regulation of Leukocyte Mediated Cytotoxicity
1970	Vesicle Transport Along Microtubule (GO:0047496)	0.058691254212752654	-0.0366948	0.537001	0.7901730841126301	2025-10-24	KIF1A;NDE1;KIF5A;FBXW11;KIF3B;NDEL1;HAP1;CDR2L;PAFAH1B1;KIF3A	24	0.058691254212752654	Vesicle Transport Along Microtubule
1977	Negative Regulation of Platelet Activation (GO:0010544)	0.0586987	-0.0317805	0.5675234324765676	0.8111585327215672	2025-10-15	PRKG1;PDGFRA;PRKCD;TMX1;SERPINE2;THBD;PDGFA;ALOX12;TTF2;PDGFB	15	0.0586987	Negative Regulation of Platelet Activation
1981	Positive Regulation of Myelination (GO:0031643)	0.0587243	-0.0300115	0.5800264199735801	0.818809	2025-10-13	RNF10;NRDC;EGR2;QKI;TENM4;TPPP;ITGAX;TNFRSF1B;MYRF;DICER1	13	0.0587243	Positive Regulation of Myelination
1940	Blood Vessel Diameter Maintenance (GO:0097746)	0.058728509843941415	-0.0491575	0.5248614751385249	0.784743	1941-10-01	KCNMA1;PER2;SCPEP1;ADCY6;ITGB1BP1;GCLM;KCNMB3;F2RL1;SRC;ROCK2	41	0.058728509843941415	Blood Vessel Diameter Maintenance
1941	Positive Regulation of Myoblast Differentiation (GO:0045663)	0.0587467	-0.04911	0.5254554745445255	0.784743	1940-10-01	ARID1B;RIPOR2;SMARCE1;SMARCC2;KAT5;SMARCC1;RANBP3L;PLCB1;DPF3;SMARCB1	40	0.0587467	Positive Regulation of Myoblast Differentiation
1985	Positive Regulation of Neuron Migration (GO:2001224)	0.0587851	-0.0253993	0.6037363962636038	0.8312080328774144	2025-10-10	RAPGEF2;PLAA;MDK;SHTN1;NSMF;SEMA6A;ZNF609;NIPBL;DAB2IP;KIF20B	10	0.0587851	Positive Regulation of Neuron Migration
1909	Lipid Biosynthetic Process (GO:0008610)	0.058866102235084566	-0.0663423	0.5281604718395282	0.7858295112803154	1983-10-01	HSD17B1;NDUFAB1;ACACB;ELOVL4;SYCP2;MVK;PEX7;GPAT4;PRKAA1;OXSM	83	0.058866102235084566	Lipid Biosynthetic Process
1986	Negative Regulation of T Cell Mediated Immunity (GO:0002710)	0.0588922	-0.0251515	0.5946184053815946	0.8254886063173237	2025-10-11	HFE;IL4I1;CD80;UFL1;SMAD7;FOXP3;KLRD1;LILRB4;PTPRC;CD274	11	0.0588922	Negative Regulation of T Cell Mediated Immunity
1926	Gland Development (GO:0048732)	0.058913	-0.0596308	0.5256734743265257	0.784743	1968-10-01	SOD1;SOX2;SRP54;CDK5RAP3;GFER;NF1;CEBPG;MDK;COBL;HESX1	68	0.058913	Gland Development
1993	Dopamine Transport (GO:0015872)	0.0589369	-0.0220254	0.6034153965846034	0.8312080328774144	2025-10-10	SLC22A3;SLC18A2;SLC29A4;SLC22A2;MAPK15;SLC18A1;SLC29A3;SLC6A3;SLC22A1;TGM2	10	0.0589369	Dopamine Transport
1998	Positive Regulation of Smooth Muscle Cell Differentiation (GO:0051152)	0.058956343117674066	-0.0176104	0.6443543556456444	0.8507658945534181	2025-07-07	OLFM2;NOTCH1;KIT;NOTCH2;NOTCH4;MYOCD;SHH	7	0.058956343117674066	Positive Regulation of Smooth Muscle Cell Differentiation
1960	Positive Regulation of Extrinsic Apoptotic Signaling Pathway (GO:2001238)	0.058957393432142575	-0.0421134	0.5236384763615236	0.7845433283786739	1938-10-01	HTRA2;BID;BCL10;HYAL2;APP;PPP2R1B;PML;TANK;CYLD;PYCARD	38	0.058957393432142575	Positive Regulation of Extrinsic Apoptotic Signaling Pathway
1999	Ammonium Transmembrane Transport (GO:0072488)	0.0589629	-0.016957	0.6625343374656625	0.860231	2025-06-06	SLC12A2;HCN2;RHCG;RHBG;MINDY4;RHAG	6	0.0589629	Ammonium Transmembrane Transport
1962	Positive Regulation of Myeloid Leukocyte Differentiation (GO:0002763)	0.0590483	-0.041831	0.5226224773775227	0.7842871935747346	1940-10-01	CTNNBIP1;PRKCA;ZFP36L1;LEF1;FES;IL34;CD74;LIF;CASP8;TMEM64	40	0.0590483	Positive Regulation of Myeloid Leukocyte Differentiation
1965	Fatty Acid Transport (GO:0015908)	0.0590539	-0.0404006	0.5236114763885236	0.7845433283786739	1937-10-01	PMP2;GOT2;SLC25A17;RBP1;CRABP2;CD36;MFSD2A;FABP5;LYN;RIMBP2	37	0.0590539	Fatty Acid Transport
1976	Secondary Alcohol Biosynthetic Process (GO:1902653)	0.0590607	-0.0321708	0.5348264651735348	0.7892437627173023	2025-10-24	TM7SF2;ARV1;MVK;UBL4A;CYP51A1;LBR;CES1;SH3D19;DHCR24;ACLY	24	0.0590607	Secondary Alcohol Biosynthetic Process
1858	Positive Regulation of Developmental Process (GO:0051094)	0.059064	-0.0995878	0.5407464592535407	0.7921306821225185	10/235	BNIP3;HDAC1;NRXN1;MAP3K13;ARID4A;LLPH;ARID1B;BMP7;CORO1B;MARCHF5	235	0.059064	Positive Regulation of Developmental Process
1907	Negative Regulation of Defense Response (GO:0031348)	0.0591671	-0.0684062	0.5285694714305286	0.7860000770848449	10/113	PPARA;LYAR;IFI16;IRAK3;STAT3;SHARPIN;FXR1;RORA;GPS2;LRFN5	113	0.0591671	Negative Regulation of Defense Response
1953	Anterior/Posterior Pattern Specification (GO:0009952)	0.0591712	-0.0454043	0.5202074797925202	0.782134	1957-10-01	BMPR2;BASP1;ATP6AP2;DDIT3;HEY2;BMP2;HEY1;HELT;HES3;BHLHE41	57	0.0591712	Anterior/Posterior Pattern Specification
1975	Negative Regulation of Intracellular Steroid Hormone Receptor Signaling Pathway (GO:0033144)	0.0591847	-0.033084	0.5257534742465257	0.784743	2025-10-30	HDAC1;PER1;SIRT1;FOXP1;KANK2;NCOR2;BRCA1;PIAS2;NCOR1;SFRP1	30	0.0591847	Negative Regulation of Intracellular Steroid Hormone Receptor Signaling Pathway
1982	Positive Regulation of Cilium Assembly (GO:0045724)	0.059213	-0.0298761	0.5311004688995311	0.7865665172309512	2025-10-25	GSK3B;SEPTIN7;IFT88;PPP1R35;RAB3IP;HAP1;ENTR1;ZMYND10;CEP135;IFT20	25	0.059213	Positive Regulation of Cilium Assembly
2002	Activation of NF-kappaB-inducing Kinase Activity (GO:0007250)	0.0593642	-0.0153239	0.6415353584646415	0.8489165200454533	2025-07-07	CARD14;TLR6;TLR3;COPS8;CHI3L1;TNFSF15;ZFP91	7	0.0593642	Activation of NF-kappaB-inducing Kinase Activity
1992	Cholesterol Efflux (GO:0033344)	0.0594692	-0.023149	0.5337414662585337	0.7891157576964192	2025-10-23	APOM;NPC2;APOC1;ABCA8;ABCA5;SCARB1;TSKU;ABCG4;ABCG8;APOA2	23	0.0594692	Cholesterol Efflux
1984	Cellular Response to Acid Chemical (GO:0071229)	0.0595477	-0.0269211	0.52301	0.7842871935747346	2025-10-30	CPEB4;RRAGB;RBX1;LAMTOR4;VEGFA;CUL3;SLC38A9;LAMTOR3;LARS1;CPEB3	30	0.0595477	Cellular Response to Acid Chemical
2000	Lipid Droplet Formation (GO:0140042)	0.0595492	-0.0164149	0.5810544189455811	0.8188524907560502	2025-10-12	RNF213;CDS2;BSCL2;PISD;CHEK2;SQLE;MOSPD2;ZFYVE1;PLA2G4C;SMIM22	12	0.0595492	Lipid Droplet Formation
1995	Prostaglandin Biosynthetic Process (GO:0001516)	0.0595821	-0.0199682	0.5613424386575614	0.8083331116668884	2025-10-15	PTGES3;PNPLA8;PTGDS;PTGES;TBXAS1;EDN1;PRXL2B;PTGS2;DAGLB;PTGIS	15	0.0595821	Prostaglandin Biosynthetic Process
2006	Negative Regulation of Muscle Cell Differentiation (GO:0051148)	0.059583	-0.0133405	0.6253693746306254	0.8419233254406913	2025-08-08	HEY2;RBPMS2;PTBP1;HEY1;ID2;FOXO4;IGF2;TCF23	8	0.059583	Negative Regulation of Muscle Cell Differentiation
2003	Positive Regulation of Lymphocyte Chemotaxis (GO:0140131)	0.059597131345176135	-0.0143183	0.5804694195305805	0.818809	2025-10-12	PTK2B;ADAM17;WNK1;OXSR1;STK39;NEDD9;CCL21;WNT5A;CCL7;CCL5	12	0.059597131345176135	Positive Regulation of Lymphocyte Chemotaxis
1969	Positive Regulation of Endothelial Cell Proliferation (GO:0001938)	0.0596342	-0.0367705	0.5165004834995165	0.7795597586988164	1967-10-01	ANG;NRAS;PDCL3;PDCD6;PRKCA;VEGFA;AKT3;NRP2;SCG2;MDK	67	0.0596342	Positive Regulation of Endothelial Cell Proliferation
1997	Regulation of Autophagy of Mitochondrion (GO:1903146)	0.059665165208501236	-0.0180852	0.5505694494305505	0.7999418445651977	2025-10-17	FBXO7;HTRA2;PARL;FZD5;DNM1L;GSK3A;VDAC1;FBXW7;HDAC6;HAX1	17	0.059665165208501236	Regulation of Autophagy of Mitochondrion
1983	Odontogenesis (GO:0042476)	0.0596766	-0.028116	0.5179404820595179	0.7802842004062618	1938-10-01	HDAC1;ZNF22;AQP5;AQP6;TUFT1;BMP2;EDA;TGFB3;TGFB2;HDAC2	38	0.0596766	Odontogenesis
1994	Regulation of Microtubule Polymerization or Depolymerization (GO:0031110)	0.059739714348034705	-0.0215139	0.5246404753595246	0.784743	2025-10-27	MAPRE1;FKBP4;MAPT;CLASP2;SKA2;CAMSAP2;CAMSAP3;SKA1;STMN2;STMN4	27	0.059739714348034705	Regulation of Microtubule Polymerization or Depolymerization
2007	Marginal Zone B Cell Differentiation (GO:0002315)	0.0597408	-0.0115615	0.658051	0.8601426239563159	2025-06-06	PTK2B;MFNG;DOCK10;NOTCH2;DOCK11;LFNG	6	0.0597408	Marginal Zone B Cell Differentiation
1972	Peptidyl-Serine Phosphorylation (GO:0018105)	0.0597632	-0.0338967	0.5154684845315155	0.7789121647498072	1965-10-01	MAP3K13;PRKDC;GSK3B;TOP1;HIPK3;PRKCA;RPS6KB1;UHMK1;TTBK2;MAPKAPK3	65	0.0597632	Peptidyl-Serine Phosphorylation
1978	Regulation of Cellular Localization (GO:0060341)	0.059764	-0.0312572	0.5142904857095143	0.7780098208735173	1961-10-01	TESK1;TRIM25;PARD6G;RABGAP1L;BORA;SUMO1;PLEKHM2;USP8;DVL3;RSL1D1	61	0.059764	Regulation of Cellular Localization
1989	Regulation of Fibroblast Proliferation (GO:0048145)	0.0598205	-0.0244269	0.5141544858455142	0.7780098208735173	1944-10-01	CDK4;GSTP1;TRIM32;CTNNB1;TP53;CDC73;S100A6;NF1;DDR2;MED25	44	0.0598205	Regulation of Fibroblast Proliferation
2009	Cell Differentiation in Spinal Cord (GO:0021515)	0.059925933699743056	-0.0093712	0.6092543907456093	0.8340791935730266	2025-09-09	SOX6;FOXN4;LHX1;DRAXIN;ISL1;SOX13;MDGA2;ZC4H2;MDGA1	9	0.059925933699743056	Cell Differentiation in Spinal Cord
1990	Regulation of Peptide Hormone Secretion (GO:0090276)	0.059934849702781144	-0.0240983	0.5123414876585124	0.7774428087640878	1951-10-01	PER2;RFX3;UQCC2;ENSA;RAPGEF4;HADH;PICK1;GNAS;SNAP25;HFE	51	0.059934849702781144	Regulation of Peptide Hormone Secretion
2001	Positive Regulation of Nuclear Division (GO:0051785)	0.0600342	-0.0153823	0.5252594747405253	0.784743	2025-10-25	INSR;LRP5;PDGFRB;OOEP;BTC;NUP62;NUSAP1;EGF;EDN1;RGCC	25	0.0600342	Positive Regulation of Nuclear Division
2004	Negative Regulation of ERBB Signaling Pathway (GO:1901185)	0.0601213	-0.0137575	0.5331964668035332	0.7889897703663664	2025-10-21	PTPN18;MMAB;EGFR;TSG101;RNF126;PTPN12;PTPN2;RNF115;MMACHC;PTPRJ	21	0.0601213	Negative Regulation of ERBB Signaling Pathway
2010	Cellular Response to Dopamine (GO:1903351)	0.060133239084694465	-0.00904171	0.5866684133315867	0.8213539148024369	2025-10-11	GSK3B;LRRK2;GNAO1;PRKN;GSK3A;DRD1;GNB5;ARRB2;DRD5;TGM2	11	0.060133239084694465	Cellular Response to Dopamine
1988	Negative Regulation of MAPK Cascade (GO:0043409)	0.0602674	-0.0244935	0.5111814888185112	0.7771891034960708	10/116	PEBP1;TAOK3;GSTP1;PPIA;PRMT1;HDAC3;IRAK3;CDK5RAP3;PIK3CB;PTPN1	116	0.0602674	Negative Regulation of MAPK Cascade
2005	Tumor Necrosis Factor-Mediated Signaling Pathway (GO:0033209)	0.0603113	-0.0136331	0.5155044844955156	0.7789121647498072	1932-10-01	BIRC2;ILK;STAT1;FOXO3;TP53;CHUK;TNFRSF1A;PTK2B;TANK;PYCARD	32	0.0603113	Tumor Necrosis Factor-Mediated Signaling Pathway
1996	Protein Localization to Organelle (GO:0033365)	0.0604233	-0.0193932	0.509006	0.7760971913295188	10/135	GABARAPL2;LMNA;YBX1;MTCH2;GET4;PKN1;MARCHF5;RPL11;OPTN;ISG15	135	0.0604233	Protein Localization to Organelle
2015	Transcription-Dependent Tethering of RNA Polymerase II Gene DNA at Nuclear Periphery (GO:0000972)	0.0604776	-0.00515797	0.6767513232486767	0.8649487646440854	2025-05-05	NUP98;PCID2;NUP133;NUP107;NUP155	5	0.0604776	Transcription-Dependent Tethering of RNA Polymerase II Gene DNA at Nuclear Periphery
2011	Activation of Protein Kinase Activity (GO:0032147)	0.060571	-0.00900123	0.5072794927205073	0.775513	1944-10-01	PPIA;STK11;GAS6;FGF1;PTK2B;CCDC88A;ADRA2A;TOM1L1;ADRB2;ITGB1BP1	44	0.060571	Activation of Protein Kinase Activity
2012	Non-Canonical NF-kappaB Signal Transduction (GO:0038061)	0.0605853	-0.00648148	0.5246984753015247	0.784743	2025-10-23	BIRC2;CHUK;TANK;TAB3;REL;CARD14;TAB2;RELA;TLR6;TLR3	23	0.0605853	Non-Canonical NF-kappaB Signal Transduction
2008	Intrinsic Apoptotic Signaling Pathway (GO:0097193)	0.0605937	-0.0108283	0.5054674945325055	0.7748460236058967	10/103	BNIP3;IFI27L2;MOAP1;CLU;MCL1;CUL1;IFI16;NLRP1;BAX;DIABLO	103	0.0605937	Intrinsic Apoptotic Signaling Pathway
2018	mRNA Pseudouridine Synthesis (GO:1990481)	0.0606127	-0.00310924	0.6051673948326052	0.8312171154210916	2025-09-09	PUS3;PUS7L;PUS1;TRUB1;RPUSD3;PUS7;TRUB2;RPUSD2;RPUSD4	9	0.0606127	mRNA Pseudouridine Synthesis
2017	Positive Regulation of Oligodendrocyte Differentiation (GO:0048714)	0.060635	-0.00412608	0.6345923654076346	0.8450100068131119	2025-07-07	PTPRZ1;MDK;PTN;IL34;TENM4;TNFRSF1B;ZNF365	7	0.060635	Positive Regulation of Oligodendrocyte Differentiation
2014	mRNA Destabilization (GO:0061157)	0.060664	-0.00528542	0.5048714951285048	0.7746880646561976	1954-10-01	ZFP36L2;AGO3;RC3H1;TARDBP;DHX36;FXR1;PLEKHN1;TUT4;MOV10;AGO4	54	0.060664	mRNA Destabilization
2013	Endocrine System Development (GO:0035270)	0.060677	-0.0053524	0.522978	0.7842871935747346	2025-10-24	SOX2;NF1;MDK;HESX1;GLI2;WNT4;SOX3;SALL1;TGFBR1;WNT11	24	0.060677	Endocrine System Development
2019	Mitochondrial DNA Replication (GO:0006264)	0.060750299909866405	-0.00284567	0.6337443662556338	0.844651	2025-07-07	PRIMPOL;RRM1;RRM2B;TEFM;POLG2;MGME1;TWNK	7	0.060750299909866405	Mitochondrial DNA Replication
2022	AMP Metabolic Process (GO:0046033)	0.06076	-0.00109026	0.581944	0.8194337702817659	2025-10-11	NUDT2;AK4;ADSS1;NT5E;ADSS2;AK3;AMPD2;AMPD3;XDH;NT5C1A	11	0.06076	AMP Metabolic Process
2020	Negative Regulation of D-glucose Transmembrane Transport (GO:0010829)	0.060767220369920945	-0.00148205	0.5926984073015927	0.8247663305131726	2025-10-10	GRB10;PID1;GSK3A;SELENOS;ENPP1;INPP5K;PRKCB;IL1B;LEP;PEA15	10	0.060767220369920945	Negative Regulation of D-glucose Transmembrane Transport
2016	Negative Regulation of Supramolecular Fiber Organization (GO:1902904)	0.060795464581220364	-0.00450562	0.5037194962805037	0.7740740199558308	1972-10-01	CLU;MAPRE1;PFN1;CRYAB;HSPA8;PFDN1;CLASP2;CAMSAP2;NAV3;TTBK2	72	0.060795464581220364	Negative Regulation of Supramolecular Fiber Organization
2021	Positive Regulation of Immunoglobulin Mediated Immune Response (GO:0002891)	0.060848	-0.0011093	0.5643884356115644	0.8095941478467422	2025-10-13	KMT5B;TP53BP1;CD226;KMT5C;TNFSF4;TFRC;SHLD1;PAXIP1;LRIF1;HMCES	13	0.060848	Positive Regulation of Immunoglobulin Mediated Immune Response
2026	Canonical NF-kappaB Signal Transduction (GO:0007249)	0.0609247	0.000480979	0.5060614939385061	0.7752620170113856	1936-10-01	HACD3;BIRC2;CHUK;PRDX4;RIPK2;EP300;MAP3K7;IRAK1BP1;NFKB2;REL	36	0.0609247	Canonical NF-kappaB Signal Transduction
2025	Plasma Membrane Tubulation (GO:0097320)	0.0609272	0.000225322	0.5645534354465646	0.8095941478467422	2025-10-13	FNBP1L;BIN3;SNX9;WHAMM;SNX18;SNX33;PACSIN3;EHD2;CAVIN2;PACSIN2	13	0.0609272	Plasma Membrane Tubulation
2023	Amino Acid Biosynthetic Process (GO:0008652)	0.0609358	-0.00029952	0.6737273262726737	0.8640579195037243	2025-05-05	SLC38A1;GAD1;PAH;GAD2;CARNS1	5	0.0609358	Amino Acid Biosynthetic Process
2024	Focal Adhesion Assembly (GO:0048041)	0.0609543	-6.59868e-05	0.5256034743965255	0.784743	2025-10-22	THY1;RCC2;THSD1;SORBS1;ACTN2;PEAK1;SRC;PIP5K1A;ARHGAP6;WHAMM	22	0.0609543	Focal Adhesion Assembly
2027	Negative Regulation of calcineurin-NFAT Signaling Cascade (GO:0070885)	0.0609798	0.00191036	0.5802174197825802	0.818809	2025-10-11	GSK3B;ATP2B4;HOMER2;FHL2;DYRK2;MYOZ1;PRNP;CHORDC1;HOMER3;MYOZ2	11	0.0609798	Negative Regulation of calcineurin-NFAT Signaling Cascade
2028	Negative Regulation of Calcineurin-Mediated Signaling (GO:0106057)	0.0609798	0.00191036	0.5802174197825802	0.818809	2025-10-11	GSK3B;ATP2B4;HOMER2;FHL2;DYRK2;MYOZ1;PRNP;CHORDC1;HOMER3;MYOZ2	11	0.0609798	Negative Regulation of Calcineurin-Mediated Signaling
2030	Ganglion Development (GO:0061548)	0.060998127099335164	0.00235101	0.580078	0.818809	2025-10-11	CTNNB1;NRP2;FZD9;TUBB3;SEMA3A;NRP1;UNC5C;PHOX2B;INSM1;POU4F2	11	0.060998127099335164	Ganglion Development
2031	Positive Regulation of Ubiquitin-Dependent Protein Catabolic Process (GO:2000060)	0.061061154598845084	0.00276531	0.5005474994525005	0.7714385010712208	1979-10-01	HSPA1B;CLU;NFE2L2;RAD23A;SUMO2;SGTA;RNF139;GSK3B;RBX1;CDK5RAP3	79	0.061061154598845084	Positive Regulation of Ubiquitin-Dependent Protein Catabolic Process
2035	Negative Regulation of Response to External Stimulus (GO:0032102)	0.061119147701328695	0.00699111	0.49856550143449857	0.7698466080377191	10/141	PPARA;LYAR;IFI16;GRID2;IRAK3;STAT3;SHARPIN;FXR1;RTN4R;SIGIRR	141	0.061119147701328695	Negative Regulation of Response to External Stimulus
2032	Regulation of Smooth Muscle Contraction (GO:0006940)	0.061169	0.00359743	0.5263234736765263	0.7849111362939621	2025-10-21	NMU;ZDHHC21;CHRM3;TACR2;DAPK3;SPHK1;EDN1;SRF;CTTN;CHRNA3	21	0.061169	Regulation of Smooth Muscle Contraction
2029	Positive Regulation of Muscle Contraction (GO:0045933)	0.061185602699405844	0.00202453	0.5453584546415453	0.7957781532014385	2025-10-16	ENO1;NMU;CACNB2;CACNB1;TACR2;SPHK1;EDN1;SRF;CTTN;EDN3	16	0.061185602699405844	Positive Regulation of Muscle Contraction
2033	Copper Ion Homeostasis (GO:0055070)	0.061283	0.00437977	0.5625514374485625	0.8095200322910353	2025-10-13	COMMD1;ARF1;CCDC22;APP;ATP7B;ANKRD9;CUTC;PRNP;CP;PRND	13	0.061283	Copper Ion Homeostasis
2034	Positive Regulation of Lipid Storage (GO:0010884)	0.0613443	0.00597302	0.5443204556795443	0.7944887172776565	2025-10-16	PLIN5;EHD1;SCARB1;C3;ZC3H12A;VSTM2A;PLIN3;IKBKE;HILPDA;PLIN2	16	0.0613443	Positive Regulation of Lipid Storage
2066	Negative Regulation of Gene Expression (GO:0010629)	0.0613781	0.0318835	0.48772651227348773	0.760393	10/344	HSPA1B;PPP2CB;HDAC1;EIF2AK2;CD46;NRXN1;ZFP36L2;TNRC6B;MACROH2A1;EXOSC3	344	0.0613781	Negative Regulation of Gene Expression
2044	Intracellular Iron Ion Homeostasis (GO:0006879)	0.0614432	0.013095215018794343	0.4973015026984973	0.769263	1955-10-01	B2M;SOD1;GLRX3;SMAD9;SLC40A1;GLRX5;FXN;BOLA1;FRRS1;SMAD5	55	0.0614432	Intracellular Iron Ion Homeostasis
2036	Aromatic Amino Acid Family Catabolic Process (GO:0009074)	0.0615939	0.00730265	0.5386384613615386	0.7909043922102683	2025-10-17	HNMT;CARNMT1;FAH;HECA;CARNS1;IL4I1;QDPR;IDO1;AMDHD1;UROC1	17	0.0615939	Aromatic Amino Acid Family Catabolic Process
2043	Innate Immune Response Activating Cell Surface Receptor Signaling Pathway (GO:0002220)	0.0616019	0.012493705884514894	0.5192864807135192	0.781487	2025-10-22	NDUFA2;PKN1;FYN;EP300;TYROBP;MAP3K7;COLEC11;SRC;LYN;IKBKB	22	0.0616019	Innate Immune Response Activating Cell Surface Receptor Signaling Pathway
2059	Regulation of Protein Secretion (GO:0050708)	0.061615330435235934	0.0239578	0.49207650792349206	0.7643964582951531	1995-10-01	PPID;PPIA;IER3IP1;ANG;TGFB1;PER2;RFX3;SYTL4;CYP51A1;UQCC2	95	0.061615330435235934	Regulation of Protein Secretion
2058	Response to Retinoic Acid (GO:0032526)	0.0617253	0.023367885070168275	0.4924935075064925	0.764813	1956-10-01	BRINP3;GSK3B;HTRA2;RXRA;CREB1;ASXL1;OVCA2;ATM;WNT8B;PTK2B	56	0.0617253	Response to Retinoic Acid
2042	Protein K63-linked Deubiquitination (GO:0070536)	0.061726	0.012469656403765668	0.5248474751525248	0.784743	2025-10-20	USP33;BRCC3;USP8;BABAM2;TNFAIP3;USP13;PSMD14;SPATA2;OTUD1;CYLD	20	0.061726	Protein K63-linked Deubiquitination
2038	Regulation of Lamellipodium Organization (GO:1902743)	0.0617741	0.0100629	0.5671344328655671	0.8111585327215672	2025-10-12	FER;TWF1;CD44;TWF2;VIL1;EPHA2;WAS;CDC42;DMTN;PDPN	12	0.0617741	Regulation of Lamellipodium Organization
2037	Positive Regulation of Trophoblast Cell Migration (GO:1901165)	0.0618084	0.00759163	0.6462273537726462	0.8525828849875916	2025-06-06	SMURF2;VEGFA;C1QBP;APELA;AGO2;SYDE1	6	0.0618084	Positive Regulation of Trophoblast Cell Migration
2052	Chemokine-Mediated Signaling Pathway (GO:0070098)	0.0618282	0.019531101964802195	0.5008954991045009	0.7714385010712208	1933-10-01	CCL2;CCL25;PTK2B;WNK1;GPR75;LYN;MPL;OXSR1;CXCL12;FOXC1	33	0.0618282	Chemokine-Mediated Signaling Pathway
2050	Response to Amino Acid (GO:0043200)	0.061875985130091744	0.019129346938738134	0.5020874979125021	0.7727194138276714	1932-10-01	CPEB4;RRAGB;RBX1;LAMTOR4;CUL3;SLC38A9;MEAK7;LAMTOR3;LARS1;CPEB3	32	0.061875985130091744	Response to Amino Acid
2041	Copper Ion Transport (GO:0006825)	0.0619949	0.012315992909220329	0.5841404158595841	0.8209540979648209	2025-10-10	SLC31A1;SLC11A2;ATP7B;STEAP4;CUTC;STEAP3;COX17;STEAP2;ATP7A;SLC31A2	10	0.0619949	Copper Ion Transport
2048	Regulation of Tissue Remodeling (GO:0034103)	0.062010877106627775	0.0158819	0.5338994661005338	0.7891227250891611	2025-10-17	TGFB1;DDR2;MDK;IL18;SUCO;THBS4;IL2;LEPROT;RUNX1;IL23A	17	0.062010877106627775	Regulation of Tissue Remodeling
2039	Positive Regulation of Epidermis Development (GO:0045684)	0.0620523	0.010492862961224116	0.6102343897656103	0.8346138784573225	2025-08-08	KRT10;REXO2;SFRP4;TMEM79;SULT2B1;KDF1;KRT2;IL20	8	0.0620523	Positive Regulation of Epidermis Development
2047	Positive Regulation of Smooth Muscle Cell Apoptotic Process (GO:0034393)	0.062112431115324857	0.014296561830852636	0.5732804267195732	0.8148116059504039	2025-10-11	SOD2;STUB1;IL12A;MFN2;CDKN2A;FOXO1;PDCD4;PPARG;IL12B;E2F3	11	0.062112431115324857	Positive Regulation of Smooth Muscle Cell Apoptotic Process
2045	Synaptic Vesicle Fusion to Presynaptic Active Zone Membrane (GO:0031629)	0.0621254	0.013310137655281206	0.6104413895586105	0.8346752386315344	2025-08-08	STX2;SNAP23;SNAP47;STX1B;SNAP25;SNAP29;STX11;STX19	8	0.0621254	Synaptic Vesicle Fusion to Presynaptic Active Zone Membrane
2071	Ras Protein Signal Transduction (GO:0007265)	0.062164840737350485	0.0343811	0.4881165118834881	0.7605574385348459	1965-10-01	G3BP1;G3BP2;MAPKAPK5;RALA;NRAS;USP50;TP53;SPNS1;USP8;NF1	65	0.062164840737350485	Ras Protein Signal Transduction
2060	Regulation of Double-Strand Break Repair via Nonhomologous End Joining (GO:2001032)	0.0622272	0.024272438124217362	0.5078194921805078	0.775513	2025-10-25	PRKDC;MRNIP;KMT5B;AUNIP;ERCC6;SETMAR;HMGA2;SMCHD1;KMT5C;HSF1	25	0.0622272	Regulation of Double-Strand Break Repair via Nonhomologous End Joining
2053	Regulation of Nucleocytoplasmic Transport (GO:0046822)	0.0623304	0.0202165	0.5369494630505369	0.7901730841126301	2025-10-16	NEDD4;GSK3B;RBM4;TGFB1;IFI27;UHMK1;FRAT2;PTPN14;TPR;SIRT7	16	0.0623304	Regulation of Nucleocytoplasmic Transport
2040	Adenosine to Inosine Editing (GO:0006382)	0.0624268	0.0109229	0.6664473335526665	0.8608937058063945	2025-05-05	ADAR;ADAT2;ADARB1;ADARB2;ADAD2	5	0.0624268	Adenosine to Inosine Editing
2046	Resolution of DNA Recombination Intermediates (GO:0071139)	0.062446639952748496	0.013627670039720433	0.6666713333286667	0.8608937058063945	2025-05-05	TOP3A;GEN1;XRCC3;RMI1;RMI2	5	0.062446639952748496	Resolution of DNA Recombination Intermediates
2051	Diol Metabolic Process (GO:0034311)	0.062519	0.0193433	0.5707124292875707	0.8138580570560703	2025-10-11	PLPP1;PLPP2;DEGS2;SGPP2;SPHK1;PRKG2;SGPP1;SPHK2;NANOS3;NAAA	11	0.062519	Diol Metabolic Process
2153	Positive Regulation of Programmed Cell Death (GO:0043068)	0.0625296	0.0883556	0.4658795341204659	0.7455231089997384	10/235	BNIP3;SOD1;MOAP1;PRMT2;PNMA1;CLU;SAV1;PPID;PAWR;MTCH2	235	0.0625296	Positive Regulation of Programmed Cell Death
2095	Positive Regulation of Cell Adhesion (GO:0045785)	0.062623	0.0568488	0.478978	0.7547524573687547	1987-10-01	ITGAV;PRKCA;STX3;FSTL3;VEGFA;MDK;VIT;C1QBP;ATM;HACD1	87	0.062623	Positive Regulation of Cell Adhesion
2072	Positive Regulation of Establishment of Protein Localization (GO:1904951)	0.062674	0.0351877	0.49487250512749487	0.7666577359001936	1932-10-01	CCT6A;FYN;CEP135;TCP1;MTCL1;ITGB1BP1;CEMIP;CORO2B;SLC51B;ERBB2	32	0.062674	Positive Regulation of Establishment of Protein Localization
2089	Response to Molecule of Bacterial Origin (GO:0002237)	0.0627554	0.0515469	0.4812085187914812	0.7559540600361749	1960-10-01	NDUFA2;SELENOP;IRAK3;PELI1;IFNAR1;HNRNPA0;ERBIN;FER;MAPKAPK3;NOCT	60	0.0627554	Response to Molecule of Bacterial Origin
2061	Negative Regulation of Signaling Receptor Activity (GO:2000272)	0.0627758	0.0260471	0.5334574665425335	0.7891157576964192	2025-10-16	VPS25;ZGPAT;TSG101;CNRIP1;SOCS5;RAMP3;HFE;SOCS4;SNX6;ZFYVE28	16	0.0627758	Negative Regulation of Signaling Receptor Activity
2115	Positive Regulation of Cell Growth (GO:0030307)	0.0627759	0.0658876	0.4756205243794756	0.753801	1999-10-01	MAP3K13;TRIM32;EIF4G2;RIMS1;SYT17;MAPT;EXOSC4;BRAT1;EGFR;PLAA	99	0.0627759	Positive Regulation of Cell Growth
2087	Response to Glucose (GO:0009749)	0.0628334	0.0505648	0.4827035172964827	0.7565562793536416	1950-10-01	VAMP2;IRS2;MAP4K5;PRKCA;USF1;GPLD1;EIF2B2;PRKAA1;GAS6;EIF2B5	50	0.0628334	Response to Glucose
2054	Golgi Lumen Acidification (GO:0061795)	0.0628636	0.020449506365389915	0.5916104083895916	0.824029	2025-09-09	RNASEK;ATP6V0C;ATP6AP2;ATP6V0A2;ATP6V1A;ATP6V0B;ATP6V1D;ATP6V1H;ATP6V1F	9	0.0628636	Golgi Lumen Acidification
2049	Inositol Metabolic Process (GO:0006020)	0.0629718	0.018741394774114142	0.6404423595576404	0.848885	2025-06-06	PPIP5K2;SLC5A3;MIOX;ISYNA1;PPIP5K1;IMPA2	6	0.0629718	Inositol Metabolic Process
2055	Negative Regulation of Mitotic Nuclear Division (GO:0045839)	0.063002	0.0210742	0.6050893949106051	0.8312171154210916	2025-08-08	BMP7;TOM1L2;NME6;TOM1L1;FBXO5;BMP4;USP44;CHEK1	8	0.063002	Negative Regulation of Mitotic Nuclear Division
2064	Regulation of Golgi Organization (GO:1903358)	0.0630989	0.0301874	0.537034	0.7901730841126301	2025-10-15	PDE4DIP;CAMSAP2;CAMSAP3;RBSN;USP6NL;MAP2K1;ARMH3;MAP2K2;STX5;EHD3	15	0.0630989	Regulation of Golgi Organization
2093	Carboxylic Acid Transmembrane Transport (GO:1905039)	0.063102	0.0560241	0.48018351981648016	0.7556762562394175	1951-10-01	SLC6A9;SLC16A9;SFXN1;SLC16A1;SLC38A1;SLC16A14;SFXN2;SLC16A7;SLC16A3;SLC19A1	51	0.063102	Carboxylic Acid Transmembrane Transport
2146	Positive Regulation of Cellular Component Organization (GO:0051130)	0.0631523	0.0827894	0.4688105311894688	0.7478886317209127	10/107	BNIP3;CLU;NRXN1;BMP7;BAX;GSK3B;INSR;TMED9;FNIP1;C1D	107	0.0631523	Positive Regulation of Cellular Component Organization
2056	Biomineral Tissue Development (GO:0031214)	0.0631987	0.022230707198750425	0.6042753957246043	0.8312080328774144	2025-08-08	DDR2;FAM20C;TSPEAR;FAM20A;OC90;MEPE;OTOL1;COL1A1	8	0.0631987	Biomineral Tissue Development
2057	Short-Chain Fatty Acid Metabolic Process (GO:0046459)	0.063406	0.022651768420498136	0.638054	0.8471079955944283	2025-06-06	OXSM;MCEE;ACSM1;PCCB;CRAT;PCCA	6	0.063406	Short-Chain Fatty Acid Metabolic Process
2102	Cellular Response to Virus (GO:0098586)	0.0634866	0.060448591873439546	0.4801445198554801	0.7556762562394175	1942-10-01	BAX;IFNAR1;VWCE;TOMM70;TYK2;CHUK;NLRP3;LGALS8;FMR1;JAK1	42	0.0634866	Cellular Response to Virus
2090	Positive Regulation of Receptor Signaling Pathway via STAT (GO:1904894)	0.0634913	0.051649879740262146	0.48732951267048735	0.7602891288353788	1933-10-01	WDR48;CSF2RA;CRLF2;TGFB1;ERBB4;TYK2;OCIAD1;EP300;NOTCH1;IL10RA	33	0.0634913	Positive Regulation of Receptor Signaling Pathway via STAT
2110	Stem Cell Differentiation (GO:0048863)	0.0635893	0.0635589	0.4786835213164787	0.7545201370903956	1945-10-01	SMAD9;PSMD11;GPM6A;CTNNB1;TP53;EPOP;BMPR2;SMAD5;FBXL17;HMGA2	45	0.0635893	Stem Cell Differentiation
2213	Positive Regulation of Catabolic Process (GO:0009896)	0.063605	0.12663170454849507	0.4505775494224506	0.7338099412928742	10/171	BNIP3;VPS28;CLU;NFE2L2;NPRL3;PIK3C2A;TRIM32;OAZ1;FOXO3;ZC3HAV1	171	0.063605	Positive Regulation of Catabolic Process
2154	T Cell Receptor Signaling Pathway (GO:0050852)	0.0638334	0.0885255	0.46648753351246647	0.7460322530357806	1974-10-01	RC3H1;ERMAP;SPNS1;FYN;THY1;CLSTN1;MALT1;BCL10;EIF2B2;PDE4B	74	0.0638334	T Cell Receptor Signaling Pathway
2073	Response to UV-A (GO:0070141)	0.0638491	0.037649896067625074	0.5457064542935457	0.7960603079351583	2025-10-13	TIMP1;PPID;CERS1;EGFR;CCND1;MMP2;OPN3;OPN1SW;MMP9;MMP3	13	0.0638491	Response to UV-A
2079	Negative Regulation of Myeloid Cell Differentiation (GO:0045638)	0.0639408	0.0463607	0.5129314870685129	0.7777824139701632	2025-10-19	PRMT1;HSPA9;PTK2B;ZFP36L1;LDB2;PAF1;MAFB;ZFP36;LEO1;MYB	19	0.0639408	Negative Regulation of Myeloid Cell Differentiation
2062	Immunological Synapse Formation (GO:0001771)	0.0640193	0.029161962052341558	0.6152373847626152	0.8370669527957717	2025-07-07	ZNF395;MSN;CORO1A;CCL21;CD81;CCR7;CD6	7	0.0640193	Immunological Synapse Formation
2206	Positive Regulation of Defense Response (GO:0031349)	0.0640841	0.12336163546516368	0.45184254815745184	0.7344635155364845	10/117	MGST2;CAMK2N1;NLRP1;OPTN;LGALS3;TGFB1;TNIP1;CD1D;IFI35;TRIM56	117	0.0640841	Positive Regulation of Defense Response
2107	GPI Anchored Protein Biosynthesis (GO:0180046)	0.0640868	0.0626845	0.4864735135264865	0.7593588986156314	2025-10-29	PIGY;MPPE1;PIGP;PIGG;PIGN;PIGH;PGAP1;DPM1;PGAP3;PIGF	29	0.0640868	GPI Anchored Protein Biosynthesis
2116	Lipid Droplet Organization (GO:0034389)	0.0641528	0.0663571	0.4828905171094829	0.7565562793536416	2025-10-31	RNF213;PPID;PPIA;PLIN5;CDS2;BSCL2;KAT5;PNPLA3;PRKAA1;PRKAA2	31	0.0641528	Lipid Droplet Organization
2065	Negative Regulation of D-glucose Import (GO:0046325)	0.064189	0.031149035966088017	0.6158283841716158	0.8370669527957717	2025-07-07	GRB10;PID1;GSK3A;SELENOS;ENPP1;LEP;PEA15	7	0.064189	Negative Regulation of D-glucose Import
2101	Regulation of Myeloid Cell Differentiation (GO:0045637)	0.0642402	0.059734	0.49144350855649144	0.7640413729945461	2025-10-26	L3MBTL1;PRMT1;P4HTM;EIF6;HSPA9;PTK2B;PAF1;MAFB;FES;LEO1	26	0.0642402	Regulation of Myeloid Cell Differentiation
2075	Regulation of Type II Interferon-Mediated Signaling Pathway (GO:0060334)	0.0642896	0.040394	0.5514034485965514	0.7999418445651977	2025-10-12	PARP14;PARP9;PTPN2;NLRC5;DNAJA3;NR1H3;PPARG;IRGM;TINAGL1;NR1H2	12	0.0642896	Regulation of Type II Interferon-Mediated Signaling Pathway
2098	Prostaglandin Metabolic Process (GO:0006693)	0.0642897	0.0584459	0.49424350575649423	0.7664790612317821	2025-10-24	CES2;GSTP1;GSTA1;PLAA;PTGR2;HPGDS;PTGES3;CD74;PNPLA8;PTGDS	24	0.0642897	Prostaglandin Metabolic Process
2063	Positive Regulation of Lymphocyte Apoptotic Process (GO:0070230)	0.0642975	0.029535421071536127	0.6336933663066336	0.844651	2025-06-06	FNIP1;PRELID1;PERP;IDO1;IL10;PDCD1	6	0.0642975	Positive Regulation of Lymphocyte Apoptotic Process
2208	Dephosphorylation (GO:0016311)	0.0643592	0.12452423185016268	0.4523935476064524	0.7349075364714475	10/101	PPP2CB;PPP1CA;PTPN18;PPP2R3B;PTPRN2;PTPN4;PDXP;PTPRZ1;PTPN1;PPP2R2A	101	0.0643592	Dephosphorylation
2082	Glucose 6-Phosphate Metabolic Process (GO:0051156)	0.0644047	0.047557907404784654	0.5285804714195286	0.7860000770848449	2025-10-15	GNPDA1;UBL4A;HOOK2;TKT;PGLS;SHPK;RBKS;HKDC1;PHGDH;HOOK3	15	0.0644047	Glucose 6-Phosphate Metabolic Process
2091	Positive Regulation of Cell Adhesion Mediated by Integrin (GO:0033630)	0.0644405	0.051959	0.5168724831275169	0.7798533244843074	2025-10-17	PIEZO1;NCOA3;LIF;TGFB2;SFRP2;CIB1;P2RY12;SYK;CCL21;SKAP1	17	0.0644405	Positive Regulation of Cell Adhesion Mediated by Integrin
2144	mRNA Transcription (GO:0009299)	0.0644489	0.081669	0.47195552804447194	0.7510439129437223	1941-10-01	HLTF;TAF7;TAF9;HIPK3;NCOA1;TP53;RXRA;TAF13;CREB1;TAF11	41	0.0644489	mRNA Transcription
2077	Protein Homotrimerization (GO:0070207)	0.0644578	0.0431891	0.5495214504785495	0.7995863276041755	2025-10-12	SIGMAR1;SLC1A2;PNPT1;P2RX7;SLC1A5;STEAP4;CLYBL;PXDN;MLKL;P2RX3	12	0.0644578	Protein Homotrimerization
2097	Positive Regulation of Osteoclast Differentiation (GO:0045672)	0.064532	0.0574771	0.5076174923825076	0.775513	2025-10-19	TYROBP;TMEM64;CSF1;POU4F1;IL17F;NEDD9;IL23A;TM4SF19;IL12B;TRAF6	19	0.064532	Positive Regulation of Osteoclast Differentiation
2179	Peptidyl-Serine Modification (GO:0018209)	0.0645841	0.10899783068244305	0.45821354178645823	0.7387163082467475	1970-10-01	GALNT2;MAP3K13;PRKDC;GSK3B;TOP1;HIPK3;PRKCA;RPS6KB1;UHMK1;TTBK2	70	0.0645841	Peptidyl-Serine Modification
2068	Granulocyte Migration (GO:0097530)	0.0646003	0.0336036	0.6125993874006126	0.8354070586326764	2025-07-07	JAM3;EMP2;ANXA1;ITGB2;UMOD;CD177;GP2	7	0.0646003	Granulocyte Migration
2080	Body Fluid Secretion (GO:0007589)	0.0647358	0.0463638	0.5476844523155476	0.7978153821506618	2025-10-12	VEGFA;ERBB4;GPAT4;COPS3;COPS2;ZBTB7B;OXTR;GUCA1B;SLC22A2;NPPB	12	0.0647358	Body Fluid Secretion
2069	Positive Regulation of Toll-Like Receptor 3 Signaling Pathway (GO:0034141)	0.0647619	0.034223479592417984	0.6310743689256311	0.844651	2025-06-06	FLOT1;TIRAP;F2RL1;TRIM3;WDFY1;PTPN22	6	0.0647619	Positive Regulation of Toll-Like Receptor 3 Signaling Pathway
2159	Regulation of Intrinsic Apoptotic Signaling Pathway (GO:2001242)	0.0647963	0.093088	0.46694353305646696	0.7463729475109394	1944-10-01	CLU;STYXL1;TP53;BID;HERPUD1;BOK;UBQLN1;NUPR1;BCL2L1;PLAUR	44	0.0647963	Regulation of Intrinsic Apoptotic Signaling Pathway
2081	Skeletal Muscle Cell Differentiation (GO:0035914)	0.0648397	0.0471124	0.5561394438605561	0.8036044526402849	2025-10-11	LEMD2;MEGF10;MYF6;MYLK2;PAX7;KLHL40;MYOG;SIX4;MYOD1;MYF5	11	0.0648397	Skeletal Muscle Cell Differentiation
2350	Apoptotic Process (GO:0006915)	0.0649064	0.2073173587284888	0.41823058176941824	0.7141162679910878	10/209	NME3;BNIP3;IFI27L2;EMP3;ATN1;PAWR;RHOB;PPIA;NLRP1;NDUFA2	209	0.0649064	Apoptotic Process
2109	Protein Localization to Centrosome (GO:0071539)	0.0649323	0.0635264	0.499011	0.7698466080377191	2025-10-21	CCDC14;CEP350;KIAA0753;TRIM69;SNX10;DCTN2;CSNK1D;PCM1;STK24;CEP250	21	0.0649323	Protein Localization to Centrosome
2067	Neurotransmitter Receptor Transport, Endosome to Plasma Membrane (GO:0099639)	0.0650492	0.0333251	0.6543143456856543	0.8582356655859905	2025-05-05	LRRC7;SCRIB;VPS35;LGALS12;RAB11A	5	0.0650492	Neurotransmitter Receptor Transport, Endosome to Plasma Membrane
2322	Endomembrane System Organization (GO:0010256)	0.0650564	0.19261519986330436	0.42474657525342474	0.7199853043808464	10/167	SYNE1;LMNA;TMED2;PLEKHA3;RAB2B;TMEM170A;ARHGAP21;RAB30;TMED9;OPTN	167	0.0650564	Endomembrane System Organization
2070	Iodide Transport (GO:0015705)	0.0650676	0.0342848	0.6526413473586526	0.8582356655859905	2025-05-05	SLC26A7;SLC5A5;SLC5A6;SLC26A4;SLC5A8	5	0.0650676	Iodide Transport
2320	Defense Response to Virus (GO:0051607)	0.0650887	0.18869063112960197	0.4261055738944261	0.7208952212671185	10/160	BNIP3;G3BP1;EIF2AK2;RAB2B;TRIM52;SERINC5;IFI16;NLRP1;STAT1;TRIM32	160	0.0650887	Defense Response to Virus
2123	Carbohydrate Derivative Catabolic Process (GO:1901136)	0.0651008	0.0696992	0.49165750834249167	0.7640413729945461	2025-10-23	FBXO17;FUCA1;GALK1;GALE;NEU4;PGM1;BPGM;OGA;GALM;SAMHD1	23	0.0651008	Carbohydrate Derivative Catabolic Process
2185	Endoplasmic Reticulum Organization (GO:0007029)	0.0651789	0.11101513450277659	0.4583255416744583	0.7387163082467475	1952-10-01	TMEM170A;GET4;CAMLG;RNF112;WDR83OS;REEP2;RTN4;GET1;TMEM33;VAPB	52	0.0651789	Endoplasmic Reticulum Organization
2289	Regulation of Protein-Containing Complex Assembly (GO:0043254)	0.0652429	0.17009057015119783	0.4335995664004336	0.7256731364855112	10/121	CLU;EIF2AK2;GFAP;KIF9;CRYAB;FARP2;HSPA8;SELENOP;BAX;GSK3B	121	0.0652429	Regulation of Protein-Containing Complex Assembly
2187	Purine Ribonucleotide Metabolic Process (GO:0009150)	0.0652948	0.11248434916844961	0.45717354282645717	0.7386169206237445	1952-10-01	HSPA1B;MED12;HSPA8;GMPR2;PTRH2;PDE9A;ABHD14B;NADK;GTPBP1;FIGNL1	52	0.0652948	Purine Ribonucleotide Metabolic Process
2074	Response to Bile Acid (GO:1903412)	0.0653377	0.038319596432855325	0.6282083717916283	0.8434737870346876	2025-06-06	DGKQ;ALAS1;NR1H4;FGFR4;GPBAR1;VDR	6	0.0653377	Response to Bile Acid
2120	Regulation of Insulin-Like Growth Factor Receptor Signaling Pathway (GO:0043567)	0.0653577	0.068675	0.5055764944235056	0.7748460236058967	2025-10-18	IGFBP4;IGFBP6;MYORG;CDH15;IGFBP5;IGFBP2;NKX3-1;IGF1;IGFBP3;GHRHR	18	0.0653577	Regulation of Insulin-Like Growth Factor Receptor Signaling Pathway
2099	Protein Localization to Vacuole (GO:0072665)	0.0654408	0.0587996	0.5281594718405281	0.7858295112803154	2025-10-14	LAMTOR4;RTN4;GLMP;LMBRD1;SZT2;RRAGC;MFSD1;KPTN;LAMTOR5;RRAGA	14	0.0654408	Protein Localization to Vacuole
2085	Positive Regulation of Protein Polyubiquitination (GO:1902916)	0.0654794	0.049357861120883216	0.5645124354875645	0.8095941478467422	2025-10-10	UBE2V2;SPSB4;RIPK2;PRKN;GABARAP;NOD2;MARCHF7;UBE2N;PTPN22;HAMP	10	0.0654794	Positive Regulation of Protein Polyubiquitination
2076	Regulation of Male Gonad Development (GO:2000018)	0.0655157	0.040935758755270835	0.6273413726586273	0.8430053214426033	2025-06-06	SRY;SOX9;WNT4;WT1;DHX37;NR5A1	6	0.0655157	Regulation of Male Gonad Development
2135	Regulation of Cytokine Production Involved in Immune Response (GO:0002718)	0.0655301	0.0786337	0.48814451185548813	0.7605574385348459	2025-10-23	TRPM4;TRIL;SCIMP;F2RL1;SLC7A5;TNFRSF14;INAVA;LAPTM5;APOA2;IRF5	23	0.0655301	Regulation of Cytokine Production Involved in Immune Response
2078	Sequestering of Extracellular Ligand From Receptor (GO:0035581)	0.0656482	0.0462428	0.5897674102325897	0.8223517410285406	2025-08-08	LTBP1;DAND5;GREM2;FBN1;CER1;FBN2;GREM1;NRROS	8	0.0656482	Sequestering of Extracellular Ligand From Receptor
2178	Cellular Response to Retinoic Acid (GO:0071300)	0.0656695	0.10850481471500838	0.46071653928346074	0.7408514440330032	1940-10-01	BRINP3;GSK3B;HTRA2;CREB1;ATM;WNT8B;PTK2B;EPHA3;ZNF35;RORB	40	0.0656695	Cellular Response to Retinoic Acid
2552	Organelle Organization (GO:0006996)	0.0656793	0.3412913954245606	0.36703	0.6751616399509003	10/393	SYNE1;CDC42BPB;DST;ABI2;FAM161A;TMED2;ZFYVE16;RAB2B;TTC17;KIF9	393	0.0656793	Organelle Organization
2148	Glycolytic Process (GO:0006096)	0.0657038	0.084518	0.4817875182124818	0.7561072329205025	2025-10-25	PGK1;ENO2;PKM;PGAM2;GNPDA1;ENO1;PFKM;LDHA;HOOK2;PGM1	25	0.0657038	Glycolytic Process
2149	ADP Catabolic Process (GO:0046032)	0.0657038	0.084518	0.4817875182124818	0.7561072329205025	2025-10-25	PGK1;ENO2;PKM;PGAM2;GNPDA1;ENO1;PFKM;LDHA;HOOK2;PGM1	25	0.0657038	ADP Catabolic Process
2291	Regulation of G1/S Transition of Mitotic Cell Cycle (GO:2000045)	0.0657374	0.17428190986883332	0.4321145678854321	0.7251289697862844	10/103	FAM107A;PRMT2;ARID1B;RRM2;CDC73;DLG1;CCL2;EGFR;PSME3;CCNE1	103	0.0657374	Regulation of G1/S Transition of Mitotic Cell Cycle
2129	Regulation of RIG-I Signaling Pathway (GO:0039535)	0.0659409	0.0741963	0.5024894975105025	0.7728927002255793	2025-10-18	BIRC2;ZC3HAV1;ZCCHC3;C1QBP;DDX60;SEC14L1;NPLOC4;GPATCH3;PUM2;DHX58	18	0.0659409	Regulation of RIG-I Signaling Pathway
2104	Negative Regulation of Microtubule Polymerization (GO:0031115)	0.0660203	0.061160812648909074	0.5394484605515395	0.7914165502762397	2025-10-12	MAPRE1;TBCD;STMN2;METAP2;DYRK1A;INPP5J;EML2;TUBB4A;CDH5;STMN1	12	0.0660203	Negative Regulation of Microtubule Polymerization
2083	Kidney Epithelium Development (GO:0072073)	0.0660637	0.0490405	0.6039663960336039	0.8312080328774144	2025-07-07	KANK2;WNT7B;SALL1;OSR1;WT1;PAX2;PAX8	7	0.0660637	Kidney Epithelium Development
2161	Phospholipid Biosynthetic Process (GO:0008654)	0.0660805	0.0959498	0.4735555264444736	0.7530158720613361	2025-10-28	OSBP;NUS1;FLVCR1;HDHD5;AGPAT5;CLN3;SGMS1;SGMS2;IDI1;SAMD8	28	0.0660805	Phospholipid Biosynthetic Process
2136	Antigen Processing and Presentation of Exogenous Peptide Antigen (GO:0002478)	0.0660822	0.0788309	0.49752050247949753	0.7693708461293041	2025-10-19	CTSL;CTSF;IFI30;PIKFYVE;HLA-DRA;HLA-DMA;HLA-DQB2;LGMN;FCER1G;CTSS	19	0.0660822	Antigen Processing and Presentation of Exogenous Peptide Antigen
2094	Vascular Endothelial Cell Response to Fluid Shear Stress (GO:0097699)	0.0660951	0.0561828	0.5604014395985604	0.8074297819908729	2025-10-10	PTPN1;PRKCA;PTK2;PRKACB;GNAS;PPP2CA;MTOR;PKN2;CAPN2;AKT1	10	0.0660951	Vascular Endothelial Cell Response to Fluid Shear Stress
2086	Regulation of Phospholipase Activity (GO:0010517)	0.0661224	0.050356	0.604001	0.8312080328774144	2025-07-07	C1D;PLA2G5;FGFR2;RGS2;FGFR3;FGFR1;APOC2	7	0.0661224	Regulation of Phospholipase Activity
2118	Positive Regulation of Type I Interferon-Mediated Signaling Pathway (GO:0060340)	0.0661251	0.0670469	0.5302484697515303	0.7862843432493356	2025-10-13	UBE2K;USP29;MAVS;TRIM56;USP27X;NLRC5;IKBKE;TRIM41;WNT5A;RBM47	13	0.0661251	Positive Regulation of Type I Interferon-Mediated Signaling Pathway
2205	Bone Development (GO:0060348)	0.0662029	0.12328298510094823	0.45466354533645464	0.736503	1943-10-01	LRRC17;TP53;LRP5;RANBP3L;SFRP4;ATG9B;VKORC1;MRPL13;DYM;ATG9A	43	0.0662029	Bone Development
2224	Negative Regulation of Protein-Containing Complex Assembly (GO:0031333)	0.0662097	0.13346307067142618	0.4495715504284496	0.7330992529634649	1950-10-01	CLU;ZNF827;PRRT2;CRYAB;IFI16;HSPA8;GSK3B;JAM3;HMGB1;SVIP	50	0.0662097	Negative Regulation of Protein-Containing Complex Assembly
2140	Regulation of Epidermal Cell Differentiation (GO:0045604)	0.0662214	0.0803143	0.4997545002454998	0.7707418116428499	2025-10-18	MAFF;REXO2;ZFP36L1;SFRP4;ZFP36;ROCK2;ROCK1;BMP4;SULT2B1;AQP3	18	0.0662214	Regulation of Epidermal Cell Differentiation
2092	Negative Regulation of Leukocyte Chemotaxis (GO:0002689)	0.0662607	0.0521789	0.5866834133165867	0.8213539148024369	2025-08-08	CCN3;PADI2;STAP1;SLIT2;DUSP12;S100A9;SLAMF8;GREM1	8	0.0662607	Negative Regulation of Leukocyte Chemotaxis
2280	Regulation of TOR Signaling (GO:0032006)	0.06628	0.1664682655732869	0.4355385644614355	0.7258822634415799	1976-10-01	SEC13;MAPKAPK5;RRAGB;HDAC3;GSK3B;LAMTOR4;FNIP1;PDCD6;ENDOG;DGKQ	76	0.06628	Regulation of TOR Signaling
2164	Homologous Chromosome Pairing at Meiosis (GO:0007129)	0.0662806	0.0980683	0.4747345252654747	0.7535163229325058	2025-10-26	SYCE2;PSMC3IP;RNF212;SYCP2;SYCE3;TRIP13;ZCWPW1;STAG3;SIRT7;P3H4	26	0.0662806	Homologous Chromosome Pairing at Meiosis
2276	Positive Regulation of Protein Secretion (GO:0050714)	0.0663323	0.1643474856234978	0.43583956416043584	0.7258822634415799	1974-10-01	PPID;PPIA;IER3IP1;ANG;IRS2;TGFB1;PRKCA;SYTL4;BSG;C1QTNF3	74	0.0663323	Positive Regulation of Protein Secretion
2125	Synaptonemal Complex Organization (GO:0070193)	0.0663943	0.0713262	0.5280794719205281	0.7858295112803154	2025-10-13	SYCE2;SYCP2;SYCE3;TRIP13;STAG3;P3H4;SHOC1;TEX12;TEX15;HORMAD1	13	0.0663943	Synaptonemal Complex Organization
2124	Synaptonemal Complex Assembly (GO:0007130)	0.0663943	0.0713262	0.5280794719205281	0.7858295112803154	2025-10-13	SYCE2;SYCP2;SYCE3;TRIP13;STAG3;P3H4;SHOC1;TEX12;TEX15;HORMAD1	13	0.0663943	Synaptonemal Complex Assembly
2088	Dendritic Spine Maintenance (GO:0097062)	0.0664266	0.0510556	0.6015663984336016	0.8303398259604422	2025-07-07	INSR;PICK1;MTMR2;TREM2;PRNP;ITGA3;IGF1R	7	0.0664266	Dendritic Spine Maintenance
2131	Nitric Oxide Mediated Signal Transduction (GO:0007263)	0.0664549	0.0761983	0.514973	0.7785854628242288	2025-10-15	ATP2B4;CD36;RILPL1;NDNF;APOE;FPR1;NANOS3;NANOS1;NANOS2;AGXT	15	0.0664549	Nitric Oxide Mediated Signal Transduction
2114	Mature B Cell Differentiation Involved in Immune Response (GO:0002313)	0.0664559	0.0658516	0.545993	0.7962533431234274	2025-10-11	PTK2B;PHF14;MFNG;DOCK10;NOTCH2;DOCK11;GPR183;DLL1;LFNG;POU2AF1	11	0.0664559	Mature B Cell Differentiation Involved in Immune Response
2105	Regulation of Neutrophil Migration (GO:1902622)	0.0664853	0.061456851448011905	0.5573494426505573	0.8050603060508049	2025-10-10	JAM3;RTN4;PGAP1;NCOA3;FUT7;RNASE1;KIF20B;SLAMF8;RAC2;NCKAP1L	10	0.0664853	Regulation of Neutrophil Migration
2122	Regulation of Sensory Perception of Pain (GO:0051930)	0.0665359	0.0696283	0.5358844641155359	0.789337	2025-10-12	CCN3;ATPSCKMT;MGLL;PIRT;GPR171;SPX;TMEM100;ZFHX2;TAC1;F2R	12	0.0665359	Regulation of Sensory Perception of Pain
2084	Delamination (GO:0060232)	0.0665721	0.049075512535548545	0.6214273785726214	0.8401019288056343	2025-06-06	AKNA;SPI1;YTHDF2;TRPV4;METTL3;CDSN	6	0.0665721	Delamination
2137	Regulation of Triglyceride Biosynthetic Process (GO:0010866)	0.0666393	0.0791164	0.5124054875945124	0.7774428087640878	2025-10-15	PLIN5;GPLD1;KAT5;CNEP1R1;SIRT1;MFSD2A;SCARB1;NR1H3;TMX1;LDLR	15	0.0666393	Regulation of Triglyceride Biosynthetic Process
2106	Prostaglandin Transport (GO:0015732)	0.0666565	0.061765300987482515	0.5689974310025689	0.812312	2025-09-09	SLC22A6;SLC22A2;SLC22A7;LEP;SLCO2A1;SLC22A1;SLCO3A1;NANOS2;SLC22A8	9	0.0666565	Prostaglandin Transport
2127	Negative Regulation of Calcium Ion Transport (GO:0051926)	0.0667616	0.0717233	0.5346654653345346	0.7892437627173023	2025-10-12	TRIM27;SLC30A1;ATP1A2;PLN;SLN;CBARP;INPP5K;PACSIN3;STC1;NANOS1	12	0.0667616	Negative Regulation of Calcium Ion Transport
2132	Protein Localization to Site of Double-Strand Break (GO:1990166)	0.0667629	0.0773473	0.5180674819325181	0.7802842004062618	2025-10-14	TP53BP1;H2AX;SLF2;HTATSF1;XRCC4;PARP3;SIRT6;TOPBP1;RAD17;SLF1	14	0.0667629	Protein Localization to Site of Double-Strand Break
2290	Negative Regulation of Extrinsic Apoptotic Signaling Pathway (GO:2001237)	0.0668269	0.17371823284237362	0.4324685675314325	0.7254311455365964	1968-10-01	HSPA1B;GSTP1;MCL1;FAIM2;GSK3B;ITGAV;RNF34;LGALS3;PSME3;SCG2	68	0.0668269	Negative Regulation of Extrinsic Apoptotic Signaling Pathway
2170	T-helper Cell Differentiation (GO:0042093)	0.0668725	0.10050699120021794	0.4799145200854799	0.7556762562394175	2025-10-22	TMEM98;ZFPM1;MEN1;FOXP1;KMT2A;HMGB1;LEF1;PIK3R1;PDP2;MYB	22	0.0668725	T-helper Cell Differentiation
2274	Pattern Recognition Receptor Signaling Pathway (GO:0002221)	0.0669315	0.16255090007953704	0.4371885628114372	0.7267106089875529	1957-10-01	NLRP1;NDUFA2;TRIM25;IRF7;MAVS;BCL10;MAPKAPK3;NLRP3;NAIP;TLR5	57	0.0669315	Pattern Recognition Receptor Signaling Pathway
2096	Positive Regulation of Endocytic Recycling (GO:2001137)	0.0669382	0.0572481	0.5987164012835987	0.8281397575668518	2025-07-07	SORL1;EHD1;EIPR1;ZDHHC2;EHD2;PLA2G4E;AKAP5	7	0.0669382	Positive Regulation of Endocytic Recycling
2103	Regulation of Mast Cell Degranulation (GO:0043304)	0.066967	0.06048	0.5818414181585818	0.8194337702817659	2025-08-08	STXBP2;FES;LYN;UNC13D;CD300A;SPHK2;FGR;CD84	8	0.066967	Regulation of Mast Cell Degranulation
2209	Carbohydrate Catabolic Process (GO:0016052)	0.0669738	0.12456483334420855	0.4566435433564566	0.7382903474239383	1934-10-01	PGK1;ENO2;PKM;PGAM2;GNPDA1;ENO1;PFKM;LDHA;NEU3;HOOK2	34	0.0669738	Carbohydrate Catabolic Process
2111	Response to Corticosteroid (GO:0031960)	0.0669879	0.0636911	0.5675844324155676	0.8111585327215672	2025-09-09	PDCD7;GHRHR;SOX30;GOLT1A;IL10;TNF;IL6;CALCR;IL1RN	9	0.0669879	Response to Corticosteroid
2138	C4-dicarboxylate Transport (GO:0015740)	0.0670633	0.0796151	0.5239854760145239	0.7846065242939992	2025-10-13	SLC25A10;SLC13A5;UCP2;SLC25A18;SLC1A6;LRRC8C;SLC25A22;SLC25A12;LRRC8B;SLC25A13	13	0.0670633	C4-dicarboxylate Transport
2293	Antimicrobial Humoral Immune Response Mediated by Antimicrobial Peptide (GO:0061844)	0.067072	0.175685	0.43214756785243214	0.7251289697862844	1964-10-01	B2M;CCL27;ANG;LGALS3;TOR2A;RPL30;CCL2;LEAP2;CCL25;FAU	64	0.067072	Antimicrobial Humoral Immune Response Mediated by Antimicrobial Peptide
2145	Nucleotide-Binding Domain, Leucine Rich Repeat Containing Receptor Signaling Pathway (GO:0035872)	0.067141	0.0823533	0.5165264834735165	0.7795597586988164	2025-10-14	RNF34;TNFAIP3;NOD1;RIPK2;MAP3K7;INAVA;RELA;IRF5;ITCH;NOD2	14	0.067141	Nucleotide-Binding Domain, Leucine Rich Repeat Containing Receptor Signaling Pathway
2190	Pyroptotic Inflammatory Response (GO:0070269)	0.0672273	0.11462779433333259	0.4678355321644678	0.747491	2025-10-26	NLRP1;MAP3K20;IFI27;NLRP3;NAIP;CASP6;NINJ1;PYCARD;DHX9;TRIM21	26	0.0672273	Pyroptotic Inflammatory Response
2426	Regulation of Macromolecule Biosynthetic Process (GO:0010556)	0.0672373	0.26366431489705056	0.396996	0.6979265364644563	10/135	FUBP1;CDK4;RO60;SOX2;YBX1;ATXN7L3B;ZNF711;TARDBP;ING4;HNRNPAB	135	0.0672373	Regulation of Macromolecule Biosynthetic Process
2236	Positive Regulation of Intrinsic Apoptotic Signaling Pathway (GO:2001244)	0.0673836	0.14021045481916988	0.4491165508834491	0.7328356626015997	1937-10-01	SOD1;CLU;STYXL1;TP53;NCK2;UBB;BID;BOK;NUPR1;LCK	37	0.0673836	Positive Regulation of Intrinsic Apoptotic Signaling Pathway
2245	Positive Regulation of Insulin Secretion (GO:0032024)	0.0674365	0.14730451231483502	0.4459135540864459	0.7310710116041476	1940-10-01	IRS2;PRKCA;GPLD1;MYRIP;PSMD9;DOC2B;TRPM4;GRID1;SOX4;NLGN2	40	0.0674365	Positive Regulation of Insulin Secretion
2143	Negative Regulation of Cyclin-Dependent Protein Serine/Threonine Kinase Activity (GO:0045736)	0.0674389	0.0813904	0.5223094776905223	0.7842871935747346	2025-10-13	MEN1;TFAP4;CDKN1B;LATS1;LATS2;HHEX;CDKN2A;INCA1;PTEN;PROC	13	0.0674389	Negative Regulation of Cyclin-Dependent Protein Serine/Threonine Kinase Activity
2155	Receptor Catabolic Process (GO:0032801)	0.067462	0.0897612	0.5076864923135077	0.775513	2025-10-15	NEDD4;TGFB1;MVB12A;SNX25;NEDD4L;ZNRF3;LGMN;RNF43;GPRASP1;UVRAG	15	0.067462	Receptor Catabolic Process
2171	Response to Fatty Acid (GO:0070542)	0.0675735	0.10073136044251071	0.4903985096014904	0.7631715621005056	2025-10-18	FOXO3;PDK4;IRS1;PRKCD;PID1;PDK3;SOX9;FOXO1;KCNK4;LPL	18	0.0675735	Response to Fatty Acid
2182	Amyloid Fibril Formation (GO:1990000)	0.0675974	0.11065119348204654	0.4760765239234761	0.753801	2025-10-22	B2M;TARDBP;MAPT;NAT8;EMD;CD36;NUP153;SIAH2;GSN;PRKN	22	0.0675974	Amyloid Fibril Formation
2134	Regulation of Astrocyte Differentiation (GO:0048710)	0.0676392	0.0777474	0.5398824601175399	0.7917560364980222	2025-10-11	EPHA4;BMP2;NOTCH1;QKI;HES5;SERPINE2;TTF2;ID2;NOG;CLCF1	11	0.0676392	Regulation of Astrocyte Differentiation
2241	Regulation of Intracellular Protein Transport (GO:0033157)	0.0676708	0.14429046954040578	0.44766655233344765	0.7323124917103873	1937-10-01	VAMP2;OAZ1;GSK3B;PTPN1;TGFB1;IFI27;UHMK1;NDEL1;ZFAND1;TENM1	37	0.0676708	Regulation of Intracellular Protein Transport
2234	Organophosphate Biosynthetic Process (GO:0090407)	0.0677623	0.13876190263230728	0.4515405484594515	0.7344635155364845	1933-10-01	ITPKC;UBL4A;PPIP5K2;FLVCR1;GK5;AGPAT5;GK;IPPK;TKT;PIP5K1A	33	0.0677623	Organophosphate Biosynthetic Process
2167	Negative Regulation of Striated Muscle Cell Differentiation (GO:0051154)	0.0678123	0.0988262	0.49895150104849895	0.7698466080377191	2025-10-16	HDAC1;HDAC3;FRS2;CCN3;SOX6;BMP2;GSK3A;BHLHE41;DKK1;FZD7	16	0.0678123	Negative Regulation of Striated Muscle Cell Differentiation
2126	Pyrimidine Nucleotide-Sugar Transmembrane Transport (GO:0090481)	0.0678779	0.0713729	0.577013	0.8181852407516912	2025-08-08	SLC35A3;SLC35B4;SLC35B1;SLC35A2;SLC35D1;SLC35C2;TMEM241;SLC35D3	8	0.0678779	Pyrimidine Nucleotide-Sugar Transmembrane Transport
2184	Insulin Secretion (GO:0030073)	0.0680307	0.1110087347811171	0.4833685166314834	0.7565893303671913	2025-10-19	PTPRN2;RAB43;CYB5R4;MAFA;SNX19;CLTRN;RAB11FIP5;RIMS2;GALP;SELENOT	19	0.0680307	Insulin Secretion
2422	Cellular Response to Lipopolysaccharide (GO:0071222)	0.0681025	0.258376	0.3987906012093988	0.6988941633038631	10/101	B2M;LDOC1;GSTP1;NDUFA2;CCL27;IRAK3;CDC73;TNIP1;TNIP2;CCL2	101	0.0681025	Cellular Response to Lipopolysaccharide
2504	Positive Regulation of Response to External Stimulus (GO:0032103)	0.0681215	0.3139039425476147	0.37765562234437766	0.6831240842687478	10/148	RARRES2;MGST2;CAMK2N1;NLRP1;OPTN;LGALS3;TGFB1;PRKCA;TNIP1;CD1D	148	0.0681215	Positive Regulation of Response to External Stimulus
2112	Purine Nucleotide Catabolic Process (GO:0006195)	0.0681258	0.0640791	0.6134773865226135	0.8362540771692747	2025-06-06	NUDT12;NUDT13;NUDT15;HINT1;SARM1;NUDT17	6	0.0681258	Purine Nucleotide Catabolic Process
2268	Base-Excision Repair (GO:0006284)	0.0682819	0.15845474195903847	0.442001	0.7294048705951295	1937-10-01	POLK;APEX1;MPG;WRN;LRIG1;USP47;ERCC5;ERCC6;XRCC1;POLD1	37	0.0682819	Base-Excision Repair
2100	Nephron Tubule Development (GO:0072080)	0.0682858	0.0591566	0.6374313625686374	0.8468378463234439	2025-05-05	MEF2C;MTSS1;TFAP2B;OSR1;HNF1B	5	0.0682858	Nephron Tubule Development
2165	Regulation of Response to Cytokine Stimulus (GO:0060759)	0.0682896	0.0982937	0.5087394912605088	0.7760971913295188	2025-10-14	TAF9;MAVS;PARP9;MAPK7;IFIH1;DHX9;CD24;MAP2K5;IRAK1;TLE5	14	0.0682896	Regulation of Response to Cytokine Stimulus
2195	Vasodilation (GO:0042311)	0.0683487	0.11775900234051957	0.4771305228694771	0.7543084836405493	2025-10-20	SOD1;KCNMA1;SOD2;ADRB1;ADRB2;F2RL1;SRC;CALCA;PIGU;GPER1	20	0.0683487	Vasodilation
2219	Gluconeogenesis (GO:0006094)	0.0683844	0.12970663619486458	0.4646465353534647	0.7446278940275682	2025-10-24	PGK1;ENO2;PCNX4;PGAM2;GNPDA1;ENO1;PER2;PGM1;PCK2;SLC25A10	24	0.0683844	Gluconeogenesis
2181	Estrogen Receptor Signaling Pathway (GO:0030520)	0.0686242	0.11024119770234672	0.49382550617449383	0.7663235627903613	2025-10-16	DDX17;NCOA1;EGLN2;DDX54;TADA3;TRIP4;DDX5;ESR2;CCDC62;SAFB	16	0.0686242	Estrogen Receptor Signaling Pathway
2160	Transcription by RNA Polymerase I (GO:0006360)	0.0686705	0.0946411	0.5233464766535233	0.7845433283786739	2025-10-12	TAF1C;POLR2L;TCOF1;POLR1D;TTF1;SPTY2D1;TAF1B;GTF2H1;POLR2F;UBTF	12	0.0686705	Transcription by RNA Polymerase I
2262	DNA Damage Response, Signal Transduction by P53 Class Mediator (GO:0030330)	0.0687051	0.15530454154093146	0.4462505537494463	0.7311578137180615	2025-10-31	MDM4;TP53;KAT5;RPS6KA6;MYO6;HIPK2;PML;TFAP4;SP100;RPS27L	31	0.0687051	DNA Damage Response, Signal Transduction by P53 Class Mediator
2282	Negative Regulation of Osteoblast Differentiation (GO:0045668)	0.0688977	0.1668845653155043	0.43945556054443946	0.7283700018296118	1935-10-01	GSK3B;CRIM1;MEN1;LIMD1;NOCT;LRP5;RANBP3L;TNFAIP6;RIOX1;TRPM4	35	0.0688977	Negative Regulation of Osteoblast Differentiation
2435	Cytosolic Transport (GO:0016482)	0.0689103	0.2687911609681149	0.39551760448239554	0.6972223096176356	1988-10-01	PREPL;PLEKHA3;RHOBTB3;TBC1D5;VPS13C;TMEM87A;RAB9B;TRIM27;GOSR1;SYS1	88	0.0689103	Cytosolic Transport
2108	RNA Decapping (GO:0110154)	0.068925	0.0632868	0.6347423652576347	0.8450100068131119	2025-05-05	NUDT12;DCPS;NUDT16;DXO;NUDT3	5	0.068925	RNA Decapping
2150	Hormone Catabolic Process (GO:0042447)	0.0689385	0.0857052	0.5555434444565556	0.8034328066795527	2025-09-09	HSD17B6;HSD17B11;CXXC1;IDE;ECE1;CPA4;CYP19A1;MMP12;SULT1E1	9	0.0689385	Hormone Catabolic Process
2197	Striated Muscle Cell Differentiation (GO:0051146)	0.0689531	0.11920865543533216	0.48098	0.7558893869677559	2025-10-18	MESP1;SDC1;PLD3;MYEF2;KDM6B;SORT1;CBY1;BMP2;ASB2;POPDC2	18	0.0689531	Striated Muscle Cell Differentiation
2121	Regulation of Hepatocyte Proliferation (GO:2000345)	0.0689556	0.0695284	0.6090873909126091	0.8340791935730266	2025-06-06	MDK;RTN4;PTN;FBXW7;XBP1;HPN	6	0.0689556	Regulation of Hepatocyte Proliferation
2360	Positive Regulation of Interleukin-8 Production (GO:0032757)	0.0689898	0.2154597433481108	0.4170925829074171	0.7133530288396622	1956-10-01	HSPA1B;NDUFA2;STAT3;IL17D;MAVS;BCL10;HYAL2;TIRAP;HMGB1;PRKD2	56	0.0689898	Positive Regulation of Interleukin-8 Production
2251	Regulation of Mitophagy (GO:1901524)	0.0690423	0.1503579622761267	0.4517585482414518	0.7344635155364845	2025-10-27	CERS1;RBX1;FBXO7;PARL;TSC2;SLC25A5;SLC25A4;PPTC7;VPS13D;UBE2A	27	0.0690423	Regulation of Mitophagy
2113	Regulation of Leukocyte Degranulation (GO:0043300)	0.0690871	0.0642697	0.6332793667206332	0.844651	2025-05-05	STXBP2;FES;LYN;UNC13D;SYK	5	0.0690871	Regulation of Leukocyte Degranulation
2156	Regulation of Protein K63-linked Ubiquitination (GO:1900044)	0.0691304	0.0916964	0.5419074580925419	0.7930004039305423	2025-10-10	UBE2V2;GPS2;PLAA;PARP10;RIPK2;SASH1;NOD2;CEP63;UBE2N;PTPN22	10	0.0691304	Regulation of Protein K63-linked Ubiquitination
2119	Positive Regulation of Fibroblast Apoptotic Process (GO:2000271)	0.0692037	0.067148	0.6315543684456315	0.844651	2025-05-05	PRDM11;BTG1;SFRP1;STK17B;TP63	5	0.0692037	Positive Regulation of Fibroblast Apoptotic Process
2117	Positive Regulation of Interleukin-18 Production (GO:0032741)	0.0692205	0.0666505	0.6322363677636322	0.844651	2025-05-05	DHX9;TLR9;TLR2;GSDMD;NLRP9	5	0.0692205	Positive Regulation of Interleukin-18 Production
2421	Sphingolipid Metabolic Process (GO:0006665)	0.0692738	0.2580724245559338	0.40006259993740007	0.6999226395269018	1975-10-01	DEGS1;HACD3;ORMDL2;CERS1;TECR;KDSR;SMPD2;ARV1;SPTSSA;ELOVL4	75	0.0692738	Sphingolipid Metabolic Process
2163	Negative Regulation of T Cell Differentiation (GO:0045581)	0.0692824	0.0975655	0.5294744705255294	0.7862843432493356	2025-10-11	IRF1;MDK;ZC3H8;TNFSF4;FOXJ1;LAG3;LILRB4;IHH;IFNB1;CTLA4	11	0.0692824	Negative Regulation of T Cell Differentiation
2194	Prot Transport to Vacuole Inv in Ub-dep Prot Cat Proc via Multivsiclr Bdy Sorting Pway (GO:0043328)	0.0693962	0.11758601064756433	0.49503750496249505	0.7666826340393876	2025-10-15	VPS28;MVB12A;VPS25;TSG101;VPS36;VPS37B;VPS37C;VPS37A;UBAP1;PTPN23	15	0.0693962	Prot Transport to Vacuole Inv in Ub-dep Prot Cat Proc via Multivsiclr Bdy Sorting Pway
2152	Neuron Fate Specification (GO:0048665)	0.069444	0.0875024	0.5676254323745676	0.8111585327215672	2025-08-08	SMAD4;MYT1L;POU3F2;POU4F1;ISL1;MNX1;DLL1;ISL2	8	0.069444	Neuron Fate Specification
2359	Sterol Metabolic Process (GO:0016125)	0.0694447	0.2139146485968832	0.4178635821364179	0.7141162679910878	1949-10-01	CYP27A1;PIP4P1;ARV1;OSBPL1A;ANGPTL3;LCAT;CYP51A1;CES1;CYP7B1;ABCA5	49	0.0694447	Sterol Metabolic Process
2166	Response to X-ray (GO:0010165)	0.0694977	0.0987255	0.5382574617425383	0.7907995721105563	2025-10-10	XRRA1;BRCC3;NUCKS1;XRCC4;IKBIP;MSH2;NIPBL;PRAP1;BLM;LIG4	10	0.0694977	Response to X-ray
2139	Lymphocyte Apoptotic Process (GO:0070227)	0.0695032	0.0799344	0.5853274146725853	0.8213539148024369	2025-07-07	EBF4;CASP7;LMBR1L;CLCF1;TNFRSF21;FASLG;RIPK1	7	0.0695032	Lymphocyte Apoptotic Process
2258	Protein Quality Control for Misfolded or Incompletely Synthesized Proteins (GO:0006515)	0.0696009	0.15316114327734678	0.453006	0.7353112155084566	2025-10-25	ANKZF1;CLPP;FBXL17;UBR5;IRGQ;CUL3;OXA1L;TMEM126A;STUB1;ZYG11B	25	0.0696009	Protein Quality Control for Misfolded or Incompletely Synthesized Proteins
2233	Regulation of Biosynthetic Process (GO:0009889)	0.069614	0.137903	0.46801853198146803	0.7475517848714234	2025-10-20	NOSIP;PIKFYVE;NOS1AP;THRSP;PCK1;SIRT5;STC2;CX3CR1;SLC25A33;MID1IP1	20	0.069614	Regulation of Biosynthetic Process
2142	Alcohol Catabolic Process (GO:0046164)	0.0696256	0.0809682	0.5847564152435848	0.8211325543787628	2025-07-07	CYP27A1;SNX17;SCARF1;SRD5A3;CYP46A1;AKR1D1;CYP7A1	7	0.0696256	Alcohol Catabolic Process
2283	Pyridine Nucleotide Catabolic Process (GO:0019364)	0.0696536	0.1672178222668076	0.4424895575104425	0.7294064175676459	2025-10-29	PGK1;NUDT12;ENO2;PKM;PGAM2;GNPDA1;ENO1;PFKM;LDHA;NUDT13	29	0.0696536	Pyridine Nucleotide Catabolic Process
2300	Response to Transforming Growth Factor Beta (GO:0071559)	0.0696602	0.17910400024086875	0.43504456495543503	0.7258822634415799	1933-10-01	ZFP36L2;PDCD5;TGFB1;HYAL2;ZFP36L1;SOX5;SOX6;MAPK7;NR3C1;SMAD4	33	0.0696602	Response to Transforming Growth Factor Beta
2278	Regulation of Insulin Secretion Involved in Cellular Response to Glucose Stimulus (GO:0061178)	0.0697304	0.16612890800885416	0.4452045547954452	0.7310710116041476	2025-10-27	SRI;GPLD1;EPHA5;TRPM4;PIM3;ADRA2A;BRSK2;ADCY5;ANO1;ADCY8	27	0.0697304	Regulation of Insulin Secretion Involved in Cellular Response to Glucose Stimulus
2324	Negative Regulation of Organelle Organization (GO:0010639)	0.0697644	0.19341538567575564	0.4278945721054279	0.7222043426286632	1938-10-01	BNIP3;CLU;MED12;MAPT;FNIP1;SLC25A5;SLC25A4;PRELID1;IQCJ-SCHIP1;FXN	38	0.0697644	Negative Regulation of Organelle Organization
2407	Regulation of Type I Interferon Production (GO:0032479)	0.0698264	0.24792740244540243	0.4032915967084033	0.7025211087741229	1962-10-01	G3BP1;RAB2B;ZC3HAV1;RBX1;TRIM27;IRF7;ZCCHC3;MAVS;IRF1;TRIM56	62	0.0698264	Regulation of Type I Interferon Production
2172	Fatty Acid Transmembrane Transport (GO:1902001)	0.0698297	0.10088445373469636	0.5371424628575372	0.7901730841126301	2025-10-10	ABCD4;CD36;SLC25A20;SLC2A1;CPT1B;CPT1A;CPT2;ABCD3;ABCD2;SLC27A1	10	0.0698297	Fatty Acid Transmembrane Transport
2133	Intermembrane Lipid Transfer (GO:0120009)	0.0699039	0.0774777	0.6046763953236047	0.8312080328774144	2025-06-06	ESYT1;GLTP;PLEKHA8;TTPA;CPTP;GLTPD2	6	0.0699039	Intermembrane Lipid Transfer
2437	Positive Regulation of Cytoskeleton Organization (GO:0051495)	0.0699215	0.26925754239216776	0.396014	0.6972223096176356	1970-10-01	PFN1;DYNC1H1;SORBS3;PDXP;NCK2;CDC42EP1;KATNBL1;CFL2;FER;TENM1	70	0.0699215	Positive Regulation of Cytoskeleton Organization
2450	Regulation of Interleukin-8 Production (GO:0032677)	0.0699293	0.2791849340580669	0.3917996082003918	0.6950112030955095	1976-10-01	HSPA1B;NDUFA2;STAT3;IL17D;MAVS;CACTIN;BCL10;HYAL2;ANXA1;TIRAP	76	0.0699293	Regulation of Interleukin-8 Production
2210	Apoptotic Nuclear Changes (GO:0030262)	0.0699848	0.12478898276418822	0.4913005086994913	0.7640413729945461	2025-10-15	CDK5RAP3;ENDOG;DNASE2;DEDD2;CECR2;ACVR1C;BLCAP;DFFB;GPER1;EXOG	15	0.0699848	Apoptotic Nuclear Changes
2128	Embryonic Hindlimb Morphogenesis (GO:0035116)	0.0700607	0.0718168	0.6283453716546283	0.8434737870346876	2025-05-05	WNT7A;OSR1;OSR2;RARG;TBX4	5	0.0700607	Embryonic Hindlimb Morphogenesis
2238	Leukocyte Adhesion to Vascular Endothelial Cell (GO:0061756)	0.0700761	0.1406408466085765	0.46993953006046996	0.7489432844622212	2025-10-19	SELENOP;MADCAM1;PODXL2;GOLPH3;JAM2;ROCK1;PPP1R9B;CX3CR1;SLC39A8;LRG1	19	0.0700761	Leukocyte Adhesion to Vascular Endothelial Cell
2292	Cellular Response to Hexose Stimulus (GO:0071331)	0.0701122	0.17431004759019542	0.44097655902344096	0.7290730033620303	2025-10-28	PRKCA;USF1;PRKAA1;GAS6;ZNF236;PRKAA2;ZBTB20;OGT;PCK2;SOX4	28	0.0701122	Cellular Response to Hexose Stimulus
2341	Neutrophil Migration (GO:1990266)	0.0701668	0.20311427322674935	0.42361957638042363	0.7199853043808464	1939-10-01	SRP54;PPIA;CCL27;LGALS3;CLSTN1;PDE4B;EMP2;PRTN3;PIKFYVE;PPIB	39	0.0701668	Neutrophil Migration
2130	Regulation of cGMP-mediated Signaling (GO:0010752)	0.0702509	0.0742933	0.6269003730996269	0.8426797129338641	2025-05-05	PDE11A;PDE2A;RUNDC3A;PDE10A;THBS1	5	0.0702509	Regulation of cGMP-mediated Signaling
2228	Positive Regulation of Stem Cell Proliferation (GO:2000648)	0.0702527	0.13559363937401794	0.4778055221944778	0.7545201370903956	2025-10-17	N4BP2L2;LTBP3;TGFB1;KAT7;HMGA2;TERT;HNRNPU;KDM1A;TGFBR1;SOX11	17	0.0702527	Positive Regulation of Stem Cell Proliferation
2449	Regulation of Protein Binding (GO:0043393)	0.0704606	0.2786542860566348	0.3921926078073922	0.6950112030955095	1966-10-01	B2M;USP33;CTNNBIP1;ZFPM1;BAX;RPL11;GSK3B;FLOT1;PRMT7;RAPGEF2	66	0.0704606	Regulation of Protein Binding
2237	Regulation of Lymphocyte Proliferation (GO:0050670)	0.0705322	0.14022948063499038	0.475972	0.753801	2025-10-17	ZNF335;LGALS3;TNFSF9;IL12A;MZB1;SOX11;CD22;TNFRSF1B;FGF10;IL12B	17	0.0705322	Regulation of Lymphocyte Proliferation
2147	Keratinocyte Proliferation (GO:0043616)	0.0705614	0.0842456	0.6000813999186001	0.8293205494713969	2025-06-06	FERMT1;KLK8;SDR16C5;EREG;WNT16;KRT2	6	0.0705614	Keratinocyte Proliferation
2188	Actin-Mediated Cell Contraction (GO:0070252)	0.0705765	0.11257915661817205	0.5216834783165217	0.7836669233654666	2025-10-11	LUZP1;EMP2;GSN;KCNQ1;CAMK2D;PIK3CA;EPDR1;PDPN;KCNE1;PARVA	11	0.0705765	Actin-Mediated Cell Contraction
2216	T Cell Differentiation in Thymus (GO:0033077)	0.0706622	0.12803866277486114	0.49391250608749393	0.7663235627903613	2025-10-14	ZFP36L2;ZFP36L1;PNKD;RIPK3;RAG1;NFATC3;FADD;RAG2;RABL3;PTPRC	14	0.0706622	T Cell Differentiation in Thymus
2254	Import Into Cell (GO:0098657)	0.0707542	0.15093442692604014	0.4648885351114649	0.7446316673160615	2025-10-19	SLC27A5;RPS6KB1;SLC38A1;CD36;SLC29A1;ATP1A2;SLC1A3;SLC1A6;SNAP25;TREM2	19	0.0707542	Import Into Cell
2239	Calcium-Independent Cell-Cell Adhesion via Plasma Membrane Cell-Adhesion Molecules (GO:0016338)	0.07076	0.14394719083084728	0.4741775258224742	0.7534312910131534	2025-10-17	CLDN15;CLDN5;CLDN9;CLDN19;CLDN2;CLDN10;CLDN11;CLDN7;CLDN4;CLDN18	17	0.07076	Calcium-Independent Cell-Cell Adhesion via Plasma Membrane Cell-Adhesion Molecules
2203	Peptidyl-Tyrosine Autophosphorylation (GO:0038083)	0.0707773	0.12188374131605266	0.5097044902955097	0.776549	2025-10-12	EGFR;PTK2B;LCK;DDR1;DYRK1A;MAPK3;IGF1R;LTK;KDR;SRMS	12	0.0707773	Peptidyl-Tyrosine Autophosphorylation
2347	Negative Regulation of Plasma Membrane Bounded Cell Projection Assembly (GO:0120033)	0.0707786	0.20655148431397932	0.4236905763094237	0.7199853043808464	1935-10-01	NRXN1;TESK1;TRIM32;GDI2;LUZP1;CEP97;ODF2L;WDR44;EVL;PRKCD	35	0.0707786	Negative Regulation of Plasma Membrane Bounded Cell Projection Assembly
2409	Regulation of Epidermal Growth Factor Receptor Signaling Pathway (GO:0042058)	0.0708854	0.24845095892278712	0.40424059575940424	0.7032884714327181	1949-10-01	RALA;TGFB1;MVB12A;MMAB;WDR54;EGFR;TSG101;HAP1;FER;RNF126	49	0.0708854	Regulation of Epidermal Growth Factor Receptor Signaling Pathway
2271	Negative Regulation of Amide Metabolic Process (GO:0034249)	0.0709039	0.15927792291688436	0.45862754137245865	0.738728	2025-10-20	CLU;PGK1;ORMDL2;RTN4;HAP1;ORMDL3;SORL1;ROCK1;NTRK2;PDZD2	20	0.0709039	Negative Regulation of Amide Metabolic Process
2471	Phospholipid Metabolic Process (GO:0006644)	0.0709228	0.292582	0.38644361355638646	0.6911920687940375	1967-10-01	PGP;PIP4P1;SMPD2;PLAA;PLPP5;PNPLA3;ANGPTL3;PLPP1;GPAM;GDE1	67	0.0709228	Phospholipid Metabolic Process
2243	Negative Regulation of Telomere Maintenance (GO:0032205)	0.0710276	0.1449337438124333	0.47815452184547813	0.7545201370903956	2025-10-16	TERF2IP;MCRS1;ERCC4;RTEL1;PINX1;ATM;RAD50;TERF1;TNKS;SRC	16	0.0710276	Negative Regulation of Telomere Maintenance
2176	Antibacterial Innate Immune Response (GO:0140367)	0.0710822	0.10692324998757774	0.5430984569015431	0.7938304531882863	2025-09-09	IL33;TFEB;MARCHF2;SLC15A2;NOD2;NFKB1;MPEG1;UMOD;RASGRP4	9	0.0710822	Antibacterial Innate Immune Response
2141	Negative Regulation of Macrophage Migration (GO:1905522)	0.0711186	0.0804938	0.624015	0.8412443503786863	2025-05-05	CD200;STAP1;EMILIN1;S100A9;SLAMF8	5	0.0711186	Negative Regulation of Macrophage Migration
2244	Antigen Processing and Presentation of Exogenous Peptide Antigen via MHC Class II (GO:0019886)	0.0713862	0.14726396362806626	0.47560352439647563	0.753801	2025-10-16	CTSL;CTSF;IFI30;PIKFYVE;HLA-DRA;HLA-DMA;HLA-DQB2;LGMN;FCER1G;CTSS	16	0.0713862	Antigen Processing and Presentation of Exogenous Peptide Antigen via MHC Class II
2249	Regulation of T Cell Mediated Cytotoxicity (GO:0001914)	0.071432	0.1494186997961915	0.47482652517347484	0.7535163229325058	2025-10-16	CD1D;ULBP3;HLA-DRA;IL12A;HFE;RIPK3;STX7;FADD;KLRD1;RAET1E	16	0.071432	Regulation of T Cell Mediated Cytotoxicity
2362	Cellular Response to Amyloid-Beta (GO:1904646)	0.0714634	0.2177487027826772	0.4197895802104198	0.7156070817439115	1934-10-01	GSK3B;C1D;FYN;APP;CD36;ATP1A3;TYROBP;ADRB2;EPHA4;CACNA2D1	34	0.0714634	Cellular Response to Amyloid-Beta
2299	Neuron Apoptotic Process (GO:0051402)	0.0715415	0.17871866327089314	0.4460745539254461	0.7311021342273787	2025-10-22	BNIP3;ATN1;NLRP1;DIABLO;FAM162A;BID;ERBB3;MAP3K5;DAXX;SCN2A	22	0.0715415	Neuron Apoptotic Process
2173	Regulation of Podosome Assembly (GO:0071801)	0.0715994	0.10519644691142122	0.5555984444015556	0.8034328066795527	2025-08-08	KIF9;FSCN1;GSN;IL5;TOX4;NCAPG;TNF;HCK	8	0.0715994	Regulation of Podosome Assembly
2328	Secretory Granule Organization (GO:0033363)	0.0717166	0.1957515795189571	0.4334955665044335	0.7256731364855112	2025-10-26	AP1M1;AP3S2;AP1S2;HPS4;AP3D1;AP3S1;HPS5;AP1G1;BLOC1S1;LYST	26	0.0717166	Secretory Granule Organization
2214	Regulation of T Cell Mediated Immunity (GO:0002709)	0.0717303	0.12724751258818456	0.5138564861435139	0.7780098208735173	2025-10-11	HMGB1;TRPM4;CD80;WAS;RIPK3;TNFRSF1B;IL1B;CLCF1;FUT7;ZBTB1	11	0.0717303	Regulation of T Cell Mediated Immunity
2180	Regulation of Stress-Activated Protein Kinase Signaling Cascade (GO:0070302)	0.071784	0.10979111569178454	0.5543914456085544	0.8032668623678124	2025-08-08	GSTP1;MAP3K20;MAP2K1;NBR1;MAP2K2;MAPK1;MAPK3;GREM1	8	0.071784	Regulation of Stress-Activated Protein Kinase Signaling Cascade
2625	Cellular Response to Molecule of Bacterial Origin (GO:0071219)	0.0718924	0.3867402854372387	0.35062864937135063	0.6620789550827612	1997-10-01	B2M;LDOC1;GSTP1;NDUFA2;CCL27;CDC73;TNIP1;TNIP2;CCL2;PLAA	97	0.0718924	Cellular Response to Molecule of Bacterial Origin
2151	Negative Regulation of Morphogenesis of an Epithelium (GO:1905331)	0.0719053	0.0868302	0.6183983816016184	0.8377670706539819	2025-05-05	CTNND1;TACSTD2;TBX2;TNF;SULF1	5	0.0719053	Negative Regulation of Morphogenesis of an Epithelium
2385	Cellular Defense Response (GO:0006968)	0.0719405	0.23486885436159263	0.4120815879184121	0.709972	1936-10-01	LGALS3BP;PTK2B;KLRG1;ZNF395;TYROBP;ZNF148;LSP1;RAB23;LY96;BECN1	36	0.0719405	Cellular Defense Response
2192	Nucleoside Metabolic Process (GO:0009116)	0.0720002	0.11697106290994819	0.5383484616515384	0.7907995721105563	2025-09-09	SCO2;MACROD1;NME5;UPP2;MACROD2;NME4;OARD1;NT5C1A;NT5C3A	9	0.0720002	Nucleoside Metabolic Process
2162	Negative Regulation of Striated Muscle Tissue Development (GO:0045843)	0.0720197	0.0970282	0.5938674061325939	0.82494	2025-06-06	SOX15;TGFB1;USP19;FGF3;FGF8;SIRT2	6	0.0720197	Negative Regulation of Striated Muscle Tissue Development
2275	G Protein-Coupled Acetylcholine Receptor Signaling Pathway (GO:0007213)	0.0720614	0.16376379794540025	0.46533653466346536	0.7450730086583347	2025-10-17	GNAQ;PLCB1;GNA11;GNB1;CHRM3;CDK5R1;OPRM1;GRK2;RGS8;HRH4	17	0.0720614	G Protein-Coupled Acetylcholine Receptor Signaling Pathway
2337	Cholesterol Biosynthetic Process (GO:0006695)	0.0721262	0.19951275542139263	0.4333295666704333	0.7256731364855112	2025-10-25	TM7SF2;ARV1;MVK;UBL4A;SC5D;CYP51A1;LBR;CES1;SH3D19;DHCR24	25	0.0721262	Cholesterol Biosynthetic Process
2157	Positive Regulation of Golgi to Plasma Membrane Protein Transport (GO:0042998)	0.0721372	0.0917544	0.617937	0.8375833709474347	2025-05-05	CLN3;CNST;RACK1;ANXA13;ATP2C1	5	0.0721372	Positive Regulation of Golgi to Plasma Membrane Protein Transport
2223	Positive Regulation of Platelet Activation (GO:0010572)	0.0722173	0.13304471982085703	0.5108614891385108	0.7771891034960708	2025-10-11	SELENOP;SVEP1;GP1BA;GP1BB;PEAR1;PLEK;JAK2;TLR4;PLA2G4A;GP5	11	0.0722173	Positive Regulation of Platelet Activation
2545	Regulation of Type II Interferon Production (GO:0032649)	0.0722579	0.33575242312918774	0.37007362992637005	0.6765536515713484	1969-10-01	NDUFA2;ZFPM1;TRIM27;ISG15;CEBPG;TYK2;IL18;UFC1;C1QBP;PDE4B	69	0.0722579	Regulation of Type II Interferon Production
2217	Galactose Metabolic Process (GO:0006012)	0.0723372	0.12895903983787654	0.5225374774625225	0.7842871935747346	2025-10-10	GALK1;GALE;GALM;GLB1L2;GLB1L;SLC35A2;GLB1L3;GALK2;GLB1;GALT	10	0.0723372	Galactose Metabolic Process
2169	Response to Cadmium Ion (GO:0046686)	0.0723458	0.0993709	0.5907784092215908	0.8233154441453029	2025-06-06	SUMO1;HAAO;MT3;HSF1;MT4;SLC34A1	6	0.0723458	Response to Cadmium Ion
2204	Zinc Ion Import Into Organelle (GO:0062111)	0.0723833	0.12252099968428368	0.5354504645495355	0.7892437627173023	2025-09-09	SLC30A1;SLC30A7;SLC30A3;SLC30A5;SLC30A6;SLC30A2;SLC30A4;SLC30A10;SLC30A8	9	0.0723833	Zinc Ion Import Into Organelle
2229	Lymphocyte Activation Involved in Immune Response (GO:0002285)	0.0724394	0.13628672653191004	0.5096324903675097	0.776549	2025-10-11	MDK;EIF2AK4;F2RL1;CD74;TOX4;GPR183;IFNE;IFNB1;IFNK;IFNW1	11	0.0724394	Lymphocyte Activation Involved in Immune Response
2308	Nitric Oxide Metabolic Process (GO:0046209)	0.0724789	0.1833596791953725	0.4478565521434479	0.7323905751062483	2025-10-20	NOSIP;ZDHHC21;SLC7A6;ARG2;NOS1AP;HSP90AA1;CYB5B;CYB5R3;VDAC2;CYGB	20	0.0724789	Nitric Oxide Metabolic Process
2158	Positive Regulation of Fever Generation (GO:0031622)	0.07249	0.0927891	0.6168593831406168	0.8374451752130526	2025-05-05	PTGER3;PTGS2;TNFSF11;TNFRSF11A;TNF	5	0.07249	Positive Regulation of Fever Generation
2678	Negative Regulation of Developmental Process (GO:0051093)	0.0725463	0.42324789006524305	0.33745466254533746	0.6535803622209923	10/103	BNIP3;HDAC1;ARID4A;RC3H1;MAPT;ANP32B;VASH1;TET1;TGFB1;SAP30	103	0.0725463	Negative Regulation of Developmental Process
2207	Positive Regulation of Cardiocyte Differentiation (GO:1905209)	0.0725645	0.1236176203554715	0.5341914658085342	0.7892437627173023	2025-09-09	TGFB1;TGFB2;MEF2C;WNT3A;GPER1;EFNB2;TBX5;MYOCD;NKX2-5	9	0.0725645	Positive Regulation of Cardiocyte Differentiation
2391	Protein Localization to Lysosome (GO:0061462)	0.0726185	0.23905856396326888	0.41113758886241114	0.7088199288224021	1933-10-01	ZFYVE16;NEDD4;SCARB2;LAMTOR4;PIK3C3;RTN4;GLMP;LMBRD1;SZT2;SORL1	33	0.0726185	Protein Localization to Lysosome
2505	Renal System Development (GO:0072001)	0.0728168	0.3142064654010082	0.3784836215163785	0.6840908443302083	1955-10-01	STAT1;C1GALT1;IFT88;HAS2;VEGFA;HYAL2;PKD1;IFT27;KCTD11;NPHP3	55	0.0728168	Renal System Development
2817	Positive Regulation of Metabolic Process (GO:0009893)	0.0728285	0.5039378476844053	0.3081016918983081	0.635058	10/140	DCXR;ESRRG;MFAP2;PEMT;GRB10;DYNC1H1;HDAC3;DECR1;INSR;GATM	140	0.0728285	Positive Regulation of Metabolic Process
2222	Long-Chain Fatty Acid Import Into Cell (GO:0044539)	0.0728742	0.13277497728849177	0.5195544804455196	0.7816091365673684	2025-10-10	SLC27A5;RPS6KB1;CD36;SLC2A1;SPX;ACSL3;SLC27A4;SLC27A1;SLC27A2;SLC27A6	10	0.0728742	Long-Chain Fatty Acid Import Into Cell
2626	Antimicrobial Humoral Response (GO:0019730)	0.0728892	0.38702013046219846	0.35057464942535055	0.6620789550827612	1982-10-01	B2M;RARRES2;CCL27;ANG;LGALS3;TOR2A;RPL30;CCL2;LEAP2;CCL25	82	0.0728892	Antimicrobial Humoral Response
2327	Cellular Response to Estradiol Stimulus (GO:0071392)	0.0728902	0.1947886898626497	0.44134455865544137	0.7290730033620303	2025-10-21	H2AZ1;LCOR;EGFR;KAT5;RUVBL2;NCOA3;ESR2;ZNF703;RAMP3;SSTR2	21	0.0728902	Cellular Response to Estradiol Stimulus
2230	Fatty Acid Homeostasis (GO:0055089)	0.0729807	0.13639047304836827	0.5186644813355187	0.7809548844443551	2025-10-10	ACACB;PRKAA1;SIRT1;DGAT2;PRKAA2;POLD1;MLXIPL;APOE;XBP1;ENPP7	10	0.0729807	Fatty Acid Homeostasis
2356	Sulfur Compound Transport (GO:0072348)	0.07304	0.21242884642275328	0.42901857098142904	0.7229419323772166	2025-10-24	SLC25A26;SLC26A11;RACGAP1;SLC35B2;SLC25A10;SLC26A2;MGST1;SLC26A7;SLC26A1;SLC19A3	24	0.07304	Sulfur Compound Transport
2325	Negative Regulation of Leukocyte Activation (GO:0002695)	0.07305	0.19390154531106388	0.44317455682544316	0.7296471897643868	2025-10-20	LRFN5;CD200;GRN;SRC;ZC3H12A;NR1H3;GPER1;HAVCR2;FN1;MILR1	20	0.07305	Negative Regulation of Leukocyte Activation
2252	Acute-Phase Response (GO:0006953)	0.073088	0.1509101088193307	0.4957295042704957	0.7672926903140445	2025-10-12	SIGIRR;CEBPB;IL6R;LBP;ITIH4;PLSCR1;MBL2;CSRP1;IL22;APCS	12	0.073088	Acute-Phase Response
2367	GPI Anchor Biosynthetic Process (GO:0006506)	0.0731579	0.2194516538823542	0.4246845753154247	0.7199853043808464	2025-10-25	PIGY;MPPE1;PIGP;PIGG;PIGN;PIGH;PGAP1;DPM1;PGAP3;PIGF	25	0.0731579	GPI Anchor Biosynthetic Process
2368	GPI Anchor Metabolic Process (GO:0006505)	0.0731579	0.2194516538823542	0.4246845753154247	0.7199853043808464	2025-10-25	PIGY;MPPE1;PIGP;PIGG;PIGN;PIGH;PGAP1;DPM1;PGAP3;PIGF	25	0.0731579	GPI Anchor Metabolic Process
2294	Golgi to Vacuole Transport (GO:0006896)	0.0732046	0.1761454480228001	0.4624855375144625	0.7419369109144446	2025-10-16	AP3D1;AP1G1;CCDC91;SORT1;RBSN;CLN3;GAK;LAMP1;VTI1A;EHD3	16	0.0732046	Golgi to Vacuole Transport
2175	Calcium Ion-Regulated Exocytosis of Neurotransmitter (GO:0048791)	0.0732824	0.10680879927761498	0.5875534124465875	0.8213539148024369	2025-06-06	SYT1;STXBP3;STXBP2;STXBP1;RIMS2;SYT7	6	0.0732824	Calcium Ion-Regulated Exocytosis of Neurotransmitter
2601	Positive Regulation of Protein Serine/Threonine Kinase Activity (GO:0071902)	0.0732943	0.37283685641287856	0.35617964382035616	0.6634585382768196	1972-10-01	EZH2;DIRAS1;INSR;NEK10;SYAP1;RAPGEF2;DIPK2A;RASGRP1;EGFR;ROBO1	72	0.0732943	Positive Regulation of Protein Serine/Threonine Kinase Activity
2326	Pore Complex Assembly (GO:0046931)	0.0733044	0.1942621625545645	0.4459135540864459	0.7310710116041476	2025-10-19	TMEM170A;FXR1;RTN4;NUP98;NUP153;TPR;P2RX7;PDZD11;NDC1;AFDN	19	0.0733044	Pore Complex Assembly
2177	Membrane Invagination (GO:0010324)	0.0733286	0.10846872090681188	0.58699	0.8213539148024369	2025-06-06	FNBP1L;HGS;SNX3;SMURF1;FCHO2;CHMP4B	6	0.0733286	Membrane Invagination
2452	Extracellular Matrix Disassembly (GO:0022617)	0.0733763	0.2796762055278248	0.39326660673339325	0.6955434446145766	1940-10-01	KIF9;FLOT1;MMP11;MMP2;ENG;ADAM15;MMP14;MMP19;CTSK;GSN	40	0.0733763	Extracellular Matrix Disassembly
2168	Protein Polyglutamylation (GO:0018095)	0.0733987	0.0992663	0.6119533880466119	0.8352110121657765	2025-05-05	TTLL7;CFAP20;TTLL1;TTLL4;TTLL6	5	0.0733987	Protein Polyglutamylation
2333	Neuromuscular Junction Development (GO:0007528)	0.0734512	0.19741728846170248	0.442001	0.7294048705951295	2025-10-20	NEDD4;DVL1;DCTN1;CACNB2;NEDD4L;LRRK2;DNAJA3;MUSK;KY;ANK3	20	0.0734512	Neuromuscular Junction Development
2257	Positive Regulation of Neuroinflammatory Response (GO:0150078)	0.0734999	0.1530062498313495	0.4943105056894943	0.7664790612317821	2025-10-12	IL18;IL33;NUPR1;TREM2;STAP1;TTBK1;IL1B;TAFA3;MMP8;TNF	12	0.0734999	Positive Regulation of Neuroinflammatory Response
2301	Pharyngeal System Development (GO:0060037)	0.0735047	0.17927260141457857	0.4615965384034616	0.741604	2025-10-16	BMP7;BMPR2;TGFB2;TGFBR1;BMPR1A;NOG;ISL1;BMP5;PTCH1;FOXI3	16	0.0735047	Pharyngeal System Development
3054	Regulation of Cell Growth (GO:0001558)	0.0735433	0.6442939077418013	0.2601217398782601	0.5899148532569528	10/203	HSPA1B;FAM107A;GNG4;DCUN1D5;TRIM32;EIF4G2;ING4;EXOSC4;IL17RB;EGLN2	203	0.0735433	Regulation of Cell Growth
2221	Regulation of Odontoblast Differentiation (GO:1901329)	0.0735449	0.13219923245307605	0.5297384702615298	0.7862843432493356	2025-09-09	CEBPB;LEF1;NFE2L1;BMP4;IPO7;RPTOR;MSX1;SERPINE1;DSPP	9	0.0735449	Regulation of Odontoblast Differentiation
2306	Negative Regulation of Insulin Secretion (GO:0046676)	0.0736401	0.18150064580241385	0.4608015391984608	0.7408514440330032	2025-10-16	CCN3;IRS1;PSMD9;PIM3;INHBB;MIDN;PRKN;SIRT4;SFRP1;FOXO1	16	0.0736401	Negative Regulation of Insulin Secretion
2198	Regulation of Glial Cell Proliferation (GO:0060251)	0.0736584	0.11988217685204167	0.5631804368195632	0.8095941478467422	2025-07-07	PRKCI;NOTCH1;SOX11;IL1B;PRKCH;TNF;IL6	7	0.0736584	Regulation of Glial Cell Proliferation
2277	Positive Regulation of Double-Strand Break Repair via Nonhomologous End Joining (GO:2001034)	0.0737834	0.16483873161785356	0.4816125183874816	0.7561072329205025	2025-10-13	PRKDC;KMT5B;SETMAR;SMCHD1;KMT5C;SHLD1;PARP3;LDLR;LRIF1;SHLD2	13	0.0737834	Positive Regulation of Double-Strand Break Repair via Nonhomologous End Joining
2494	Triglyceride Metabolic Process (GO:0006641)	0.0737903	0.3087650257734275	0.3812056187943812	0.685776	1945-10-01	APOC1;GPAT4;PNPLA3;SIRT1;DGAT2;GPAM;LPIN1;GK5;GK;PLAAT3	45	0.0737903	Triglyceride Metabolic Process
2186	Regulation of Bile Acid Metabolic Process (GO:1904251)	0.0738518	0.11206857508236825	0.5849054150945849	0.8211325543787628	2025-06-06	PANK2;SIRT1;CES1;NR1H4;FGFR4;CYP7A1	6	0.0738518	Regulation of Bile Acid Metabolic Process
2231	Plasma Membrane Phospholipid Scrambling (GO:0017121)	0.073864	0.13726093905886147	0.5275284724715276	0.7858295112803154	2025-09-09	SERINC5;PLSCR3;PLSCR4;SERINC2;P2RX7;ANO7;SERINC3;PLSCR1;PLSCR5	9	0.073864	Plasma Membrane Phospholipid Scrambling
2220	Regulation of Nephron Tubule Epithelial Cell Differentiation (GO:0072182)	0.0738905	0.13017858923329237	0.5429724570275429	0.7938304531882863	2025-08-08	CTNNB1;PROM1;LIF;LHX1;OSR1;GATA3;PAX2;PAX8	8	0.0738905	Regulation of Nephron Tubule Epithelial Cell Differentiation
2287	Regulation of Dephosphorylation (GO:0035303)	0.0738971	0.16837058216730375	0.481021	0.7558893869677559	2025-10-13	MTMR9;PPP1R17;SMG5;MTMR1;SMG7;SRC;ROCK1;MTMR2;IGBP1;INPP5K	13	0.0738971	Regulation of Dephosphorylation
2478	Response to Amino Acid Starvation (GO:1990928)	0.0739139	0.2963434240498243	0.38673061326938674	0.6912531713422486	1941-10-01	EIF2AK2;EIF2S1;NPRL3;TRIM32;GPR155;RRAGB;SEH1L;LARP1;WDR59;EIF2AK4	41	0.0739139	Response to Amino Acid Starvation
2628	Plasma Membrane Organization (GO:0007009)	0.0739193	0.38910428976670725	0.3500996499003501	0.6620789550827612	1971-10-01	DEGS1;SERINC5;ANO5;PLSCR3;STX2;FLOT1;ARV1;UGCG;CHMP6;SYTL4	71	0.0739193	Plasma Membrane Organization
2528	Positive Regulation of B Cell Activation (GO:0050871)	0.0739194	0.3280875352206483	0.3736826263173737	0.6799993496931211	1950-10-01	IRS2;KMT5B;TNIP2;TP53BP1;TIRAP;PGAP1;CD27;MMP14;TCF7L1;CD74	50	0.0739194	Positive Regulation of B Cell Activation
2467	Embryonic Skeletal System Development (GO:0048706)	0.0739454	0.2895702988831691	0.3898176101823898	0.693668	1939-10-01	SLC2A10;MEGF8;PDGFRA;FUZ;DEAF1;RBP4;PCSK5;SOX11;WNT11;DLX6	39	0.0739454	Embryonic Skeletal System Development
2398	Sterol Biosynthetic Process (GO:0016126)	0.0739867	0.2418502912080388	0.41365458634541363	0.711016	2025-10-27	TM7SF2;ARV1;MVK;UBL4A;CYP51A1;LBR;CES1;SH3D19;DHCR24;ACLY	27	0.0739867	Sterol Biosynthetic Process
2174	Mesenchymal Cell Differentiation Involved in Kidney Development (GO:0072161)	0.0740229	0.10547894903489308	0.6087403912596088	0.834068	2025-05-05	STAT1;WNT4;TCF21;SIX2;PAX2	5	0.0740229	Mesenchymal Cell Differentiation Involved in Kidney Development
2351	Renal Absorption (GO:0070293)	0.0740922	0.2074022685974135	0.4376795623204377	0.7267106089875529	2025-10-20	HAS2;MAGED2;HYAL2;WNK4;SGK1;SLC5A2;GSN;OXSR1;KCNQ1;SLC15A2	20	0.0740922	Renal Absorption
2247	Positive Regulation of Integrin Activation (GO:0033625)	0.0740995	0.14908615316008256	0.5116314883685116	0.7774140797287774	2025-10-10	PIEZO1;FERMT1;SRC;P2RY12;FERMT2;PLEK;RAP1B;RASIP1;SKAP1;CXCL13	10	0.0740995	Positive Regulation of Integrin Activation
2394	Positive Regulation of Fibroblast Proliferation (GO:0048146)	0.0741114	0.2396783354035066	0.41565158434841565	0.7125712874287127	2025-10-26	CDK4;S100A6;DDR2;GAS6;PDGFRA;DHX9;E2F1;CD74;CDPF1;MYC	26	0.0741114	Positive Regulation of Fibroblast Proliferation
2226	Protein O-linked Glycosylation via Serine (GO:0018242)	0.0741423	0.13425830851395498	0.5412144587855412	0.7924266307815603	2025-08-08	GALNT2;POGLUT1;POGLUT2;POGLUT3;GALNT3;GALNT15;MGAT5B;GALNT17	8	0.0741423	Protein O-linked Glycosylation via Serine
2903	Response to Lipopolysaccharide (GO:0032496)	0.0741581	0.5506170499667992	0.2920767079232921	0.6192796097154479	10/135	B2M;LDOC1;GSTP1;NDUFA2;CCL27;SELENOP;IRAK3;PELI1;IFNAR1;CDC73	135	0.0741581	Response to Lipopolysaccharide
2211	Cardiac Muscle Hypertrophy (GO:0003300)	0.0742032	0.12527454764201063	0.5602544397455602	0.8074297819908729	2025-07-07	TCAP;RYR2;INPP5F;HTR2B;TTR;HDAC4;CSRP3	7	0.0742032	Cardiac Muscle Hypertrophy
2250	Regulation of Sensory Perception (GO:0051931)	0.0742276	0.1496639993160787	0.5111494888505111	0.7771891034960708	2025-10-10	MGLL;PIRT;GPR171;SPX;TMEM100;ZFHX2;TAC1;F2R;TAC4;SMR3A	10	0.0742276	Regulation of Sensory Perception
2225	Release of Sequestered Calcium Ion Into Cytosol by Endoplasmic Reticulum (GO:1903514)	0.0743102	0.13422409144534375	0.5408584591415408	0.7921306821225185	2025-08-08	NOL3;RYR3;ITPR1;RYR2;RYR1;TRDN;CCR5;FASLG	8	0.0743102	Release of Sequestered Calcium Ion Into Cytosol by Endoplasmic Reticulum
2269	Positive Regulation of Keratinocyte Proliferation (GO:0010838)	0.0743807	0.15869134071678306	0.49856950143049855	0.7698466080377191	2025-10-11	MDK;EXTL3;CDH15;STXBP4;FGF7;LRG1;FGF10;NOTCH2;TGM1;CRNN	11	0.0743807	Positive Regulation of Keratinocyte Proliferation
2255	Surfactant Homeostasis (GO:0043129)	0.0744791	0.15178667188641723	0.5104044895955104	0.777155	2025-10-10	RCN3;VEGFA;TMEM63A;TMEM63B;SFTPD;OAS1;CTSH;MBL2;BPIFA1;NAPSA	10	0.0744791	Surfactant Homeostasis
2281	Regulation of Vesicle Fusion (GO:0031338)	0.0745015	0.16661125539606386	0.48743951256048745	0.7602891288353788	2025-10-12	DOC2B;CPLANE2;CPLX2;STXBP1;SPHK1;SYT9;CPLX3;CPLX1;RAB3A;SYT3	12	0.0745015	Regulation of Vesicle Fusion
2443	Respiratory System Development (GO:0060541)	0.0745524	0.2741405547259491	0.39807760192239805	0.6988941633038631	1932-10-01	VEGFA;SPEF2;BASP1;DNAAF1;NPHP3;SMCHD1;PROX1;LOXL3;CCDC39;WNT7B	32	0.0745524	Respiratory System Development
2804	Positive Regulation of Wnt Signaling Pathway (GO:0030177)	0.0745799	0.4980828708693588	0.30983169016830986	0.6367463381039613	10/105	TBL1XR1;RNF146;ILK;RPS12;SPNS1;CDC73;AMER1;TGFB1;SMURF2;ATP6V0C	105	0.0745799	Positive Regulation of Wnt Signaling Pathway
2196	Triglyceride-Rich Lipoprotein Particle Remodeling (GO:0034370)	0.074601	0.11882387087979446	0.5796584203415797	0.818809	2025-06-06	LCAT;APOE;LPL;LIPC;APOC2;APOA4	6	0.074601	Triglyceride-Rich Lipoprotein Particle Remodeling
2261	Porphyrin-Containing Compound Catabolic Process (GO:0006787)	0.0746045	0.1549548125063166	0.5087824912175087	0.7760971913295188	2025-10-10	BLVRA;HMOX1;BLVRB;ABCC2;SLCO2B1;HMOX2;UROD;AMBP;UGT1A4;UGT1A1	10	0.0746045	Porphyrin-Containing Compound Catabolic Process
2838	MAPK Cascade (GO:0000165)	0.074609	0.5167929641306561	0.3036426963573036	0.6303034680836287	10/112	TAOK3;ZFP36L2;MAP3K13;MAPK10;PKN1;MAP3K20;ARHGEF6;RBX1;NRAS;ITGAV	112	0.074609	MAPK Cascade
2752	Regulation of Epithelial to Mesenchymal Transition (GO:0010717)	0.0746188	0.46396743737156265	0.3223346776653223	0.6470567682564569	1990-10-01	SPSB3;EZH2;GSK3B;CLASP2;CTNNB1;LDLRAD4;ADIPOR1;TGFB1;USF3;MDK	90	0.0746188	Regulation of Epithelial to Mesenchymal Transition
2344	Antigen Processing and Presentation of Peptide Antigen via MHC Class II (GO:0002495)	0.074636	0.2056507089057208	0.4432025567974432	0.7296471897643868	2025-10-18	CTSL;CTSF;IFI30;MARCHF1;PIKFYVE;HLA-DRA;HLA-DMA;HLA-DQB2;LGMN;FCER1G	18	0.074636	Antigen Processing and Presentation of Peptide Antigen via MHC Class II
2331	Positive Regulation of Calcium Ion Transmembrane Transporter Activity (GO:1901021)	0.0746733	0.19718900057206915	0.45384054615945385	0.7358649233476752	2025-10-16	HAP1;PRKD2;VMP1;STAC2;ASPH;ATP2A1;STAC3;GSTM2;JPH2;SLC6A4	16	0.0746733	Positive Regulation of Calcium Ion Transmembrane Transporter Activity
2201	Establishment of Mitotic Sister Chromatid Cohesion (GO:0034087)	0.0747095	0.12136897296465317	0.578979	0.818809	2025-06-06	STAG2;SMC1A;RAD21;PMEPA1;SMC3;NIPBL	6	0.0747095	Establishment of Mitotic Sister Chromatid Cohesion
2297	Synaptic Vesicle Membrane Organization (GO:0048499)	0.0747603	0.17778300165825153	0.4764965235034765	0.7540744245299407	2025-10-13	PRRT2;STX2;SYP;TOR1A;SNAP23;SNAP47;SYNGR2;STX1B;SNAP25;SNAP29	13	0.0747603	Synaptic Vesicle Membrane Organization
2535	Blood Circulation (GO:0008015)	0.0747781	0.33080955903666937	0.37284662715337286	0.6793040522134575	1945-10-01	SOD1;STAT1;SCPEP1;SGCD;ADCY6;ITGB1BP1;GCLM;SERPING1;ROCK2;ROCK1	45	0.0747781	Blood Circulation
2352	Mesenchyme Development (GO:0060485)	0.0747895	0.20848545182332587	0.44295155704844297	0.7296471897643868	2025-10-18	BMP7;MESP1;BMPR2;CRELD1;PRKD2;ZFP64;HMGA2;SOX4;FGFR2;SFRP2	18	0.0747895	Mesenchyme Development
2202	Regulation of Triglyceride Metabolic Process (GO:0090207)	0.0748643	0.1214191340019552	0.579041	0.818809	2025-06-06	PANK2;GNB3;CIDEB;MBOAT7;CIDEC;SREBF1	6	0.0748643	Regulation of Triglyceride Metabolic Process
2248	Regulation of ER to Golgi Vesicle-Mediated Transport (GO:0060628)	0.0748918	0.14934815821404945	0.5216544783455217	0.7836669233654666	2025-09-09	RNF139;RINT1;PGAP1;SORL1;YIPF5;LRRK2;STX18;TBC1D20;SCFD1	9	0.0748918	Regulation of ER to Golgi Vesicle-Mediated Transport
2199	Positive Regulation of T Cell Mediated Immune Response to Tumor Cell (GO:0002842)	0.0749426	0.12107600751992226	0.57805	0.818809	2025-06-06	PRKAA1;HSPD1;PNKD;KLHL22;SLC22A13;YWHAG	6	0.0749426	Positive Regulation of T Cell Mediated Immune Response to Tumor Cell
2554	Epidermal Cell Differentiation (GO:0009913)	0.0749593	0.3425277207502284	0.3681136318863681	0.6758377235916629	1947-10-01	HDAC1;CTNNB1;KRT10;TXNIP;UGCG;ANXA1;JAG1;MBD4;ADAM9;ERCC3	47	0.0749593	Epidermal Cell Differentiation
2183	Small Molecule Catabolic Process (GO:0044282)	0.0750289	0.11066353925499031	0.6046713953286047	0.8312080328774144	2025-05-05	ENTPD4;SOAT1;ENTPD7;URAD;ADH7	5	0.0750289	Small Molecule Catabolic Process
2329	Embryonic Heart Tube Development (GO:0035050)	0.0751144	0.19611922236150836	0.4577065422934577	0.7387163082467475	2025-10-15	MESP1;NDRG4;MEGF8;APELA;CITED2;RYR2;IFT122;SOX18;SOX17;PITX2	15	0.0751144	Embryonic Heart Tube Development
2447	Leukocyte Cell-Cell Adhesion (GO:0007159)	0.0751839	0.27788522251642206	0.39711260288739714	0.6979265364644563	2025-10-30	SELENOP;TNIP1;EZR;FERMT3;NT5E;JAM2;ROCK1;SEMA4D;F11R;CALCA	30	0.0751839	Leukocyte Cell-Cell Adhesion
2212	Positive Regulation of Insulin-Like Growth Factor Receptor Signaling Pathway (GO:0043568)	0.0752005	0.1260165976449795	0.577084	0.8181852407516912	2025-06-06	MYORG;IGF1;GHRHR;WNT1;GHRH;PHIP	6	0.0752005	Positive Regulation of Insulin-Like Growth Factor Receptor Signaling Pathway
2240	C21-steroid Hormone Metabolic Process (GO:0008207)	0.0752486	0.14402107533141348	0.5355144644855355	0.7892437627173023	2025-08-08	TSPO;HSD17B10;CYP17A1;DHRS2;CYP11A1;CYP46A1;DHRS9;AKR1D1	8	0.0752486	C21-steroid Hormone Metabolic Process
2256	Regulation of Calcium Ion Import Across Plasma Membrane (GO:1905664)	0.075258	0.15269448192910842	0.5193214806785194	0.781487	2025-09-09	FYN;PPP3R1;PPP3CC;GRM6;PRNP;KCNN4;PPP3CB;PPP3CA;PPP3R2	9	0.075258	Regulation of Calcium Ion Import Across Plasma Membrane
3199	Regulation of Canonical Wnt Signaling Pathway (GO:0060828)	0.0753322	0.7319740879684008	0.2327947672052328	0.5626140227518308	10/202	PPP1CA;TBL1XR1;HDAC1;SOX2;RNF146;ILK;RPS12;MESP1;GSK3B;RBX1	202	0.0753322	Regulation of Canonical Wnt Signaling Pathway
2193	Negative Regulation of Synapse Organization (GO:1905809)	0.0753713	0.11706718899460469	0.6016253983746016	0.8303398259604422	2025-05-05	ROBO2;ARHGEF15;NEUROD2;SLIT3;TLR2	5	0.0753713	Negative Regulation of Synapse Organization
2242	Cellular Response to Platelet-Derived Growth Factor Stimulus (GO:0036120)	0.0754005	0.1444806652367707	0.534969	0.7892437627173023	2025-08-08	HDAC1;SYAP1;HAS2;MARS1;MTSS2;DDX18;PDGFB;SPAM1	8	0.0754005	Cellular Response to Platelet-Derived Growth Factor Stimulus
2483	Regulation of NLRP3 Inflammasome Complex Assembly (GO:1900225)	0.0754015	0.2992645642628266	0.386984	0.6912531713422486	1934-10-01	EIF2AK2;HSPA8;USP50;BRCC3;MAVS;CD36;MYD88;P2RX7;LATS1;DHX33	34	0.0754015	Regulation of NLRP3 Inflammasome Complex Assembly
2338	Regulation of Bone Remodeling (GO:0046850)	0.0754267	0.1995767997921911	0.456031	0.737789	2025-10-15	NF1;MDK;SUCO;S1PR1;SRC;CSF1R;SFRP1;BGLAP;LEPROT;SIGLEC15	15	0.0754267	Regulation of Bone Remodeling
2346	Phagosome Maturation (GO:0090382)	0.0754289	0.2064105452955059	0.4492675507324493	0.7328356626015997	2025-10-16	RAB32;RAB14;RAB43;RAB31;PIKFYVE;SRPX;MCOLN1;MTMR4;RAB7A;RAB34	16	0.0754289	Phagosome Maturation
2604	Protein Homotetramerization (GO:0051289)	0.0754677	0.37370308285095266	0.3562506437493563	0.6634585382768196	1952-10-01	B2M;ALDH9A1;GRIA3;DNM1;AQP4;SOD2;ACACB;KCNJ2;TK1;TRPV1	52	0.0754677	Protein Homotetramerization
2305	Biogenic Amine Metabolic Process (GO:0006576)	0.0755035	0.18101197943016425	0.48044351955648046	0.7556762562394175	2025-10-12	HNMT;SLC22A3;DDC;RAI1;SLC29A4;NPR2;SLC25A21;MAOA;TRH;SRMS	12	0.0755035	Biogenic Amine Metabolic Process
2189	Positive Regulation of Microglial Cell Activation (GO:1903980)	0.0755139	0.11371777377659092	0.601968	0.830368	2025-05-05	TREM2;STAP1;TTBK1;TAFA3;MMP8	5	0.0755139	Positive Regulation of Microglial Cell Activation
2560	Cellular Component Disassembly (GO:0022411)	0.0755233	0.3443571238569183	0.368002	0.6758377235916629	1944-10-01	KIF9;FLOT1;PLAAT1;MMP11;MMP2;ENG;ADAM15;MMP14;PLAAT3;MMP19	44	0.0755233	Cellular Component Disassembly
2265	Telomere Maintenance via Telomere Trimming (GO:0090737)	0.0755435	0.15599229001653397	0.5174824825175175	0.7798594320843618	2025-09-09	WRN;TERF1;EXO1;ERCC1;SLX4;DNA2;XRCC3;SMARCAL1;BLM	9	0.0755435	Telomere Maintenance via Telomere Trimming
2263	T-Circle Formation (GO:0090656)	0.0755435	0.15599229001653397	0.5174824825175175	0.7798594320843618	2025-09-09	WRN;TERF1;EXO1;ERCC1;SLX4;DNA2;XRCC3;SMARCAL1;BLM	9	0.0755435	T-Circle Formation
2264	Formation of Extrachromosomal Circular DNA (GO:0001325)	0.0755435	0.15599229001653397	0.5174824825175175	0.7798594320843618	2025-09-09	WRN;TERF1;EXO1;ERCC1;SLX4;DNA2;XRCC3;SMARCAL1;BLM	9	0.0755435	Formation of Extrachromosomal Circular DNA
2191	Negative Regulation of IRE1-mediated Unfolded Protein Response (GO:1903895)	0.0755718	0.11554295219629018	0.6012563987436013	0.8302757351749086	2025-05-05	TMBIM6;UFL1;HSPA5;DDRGK1;DNAJB9	5	0.0755718	Negative Regulation of IRE1-mediated Unfolded Protein Response
3528	Organelle Assembly (GO:0070925)	0.0756665	0.9412303546030472	0.17325482674517326	0.5020014778642939	10/316	SPAG16;SEPTIN2;VPS28;GABARAPL2;FAM161A;INTU;TCTN1;TRIM32;TOGARAM1;SEPTIN7	316	0.0756665	Organelle Assembly
2571	T Cell Differentiation (GO:0030217)	0.0756693	0.3522280933328225	0.36536363463636534	0.673672	1945-10-01	ZFP36L2;TGFB1;NHEJ1;CLSTN1;ANXA1;PIK3R2;PTPN2;ZFP36L1;LCK;TCF7	45	0.0756693	T Cell Differentiation
2373	Positive Regulation of Adenylate Cyclase Activity (GO:0045762)	0.0756989	0.22343902327953738	0.4357455642544357	0.7258822634415799	2025-10-18	GNAS;STIM1;CACNA1C;CALCA;DRD1;ADORA2B;EDNRA;CACNA1D;TMIGD3;CAP1	18	0.0756989	Positive Regulation of Adenylate Cyclase Activity
3793	Negative Regulation of RNA Biosynthetic Process (GO:1902679)	0.0757034	1.1079909218285475	0.13386686613313387	0.4613554422590156	10/432	PRMT2;HDAC1;HNRNPK;RBPJ;CIR1;SET;ARID4A;ZNF827;CRYAB;BMP7	432	0.0757034	Negative Regulation of RNA Biosynthetic Process
2862	Positive Regulation of Cold-Induced Thermogenesis (GO:0120162)	0.0757958	0.5267728615798191	0.29985570014429985	0.6269931536729714	1999-10-01	ESRRG;MFAP2;PEMT;GRB10;DYNC1H1;HDAC3;DECR1;GATM;ADIPOR1;VEGFA	99	0.0757958	Positive Regulation of Cold-Induced Thermogenesis
2364	Negative Regulation of Endoplasmic Reticulum Unfolded Protein Response (GO:1900102)	0.0758063	0.21884468164458112	0.4401005598994401	0.729072	2025-10-17	CREBRF;PTPN1;NCK2;PPP1R15A;BFAR;RACK1;NCK1;WFS1;TMBIM6;UFL1	17	0.0758063	Negative Regulation of Endoplasmic Reticulum Unfolded Protein Response
2624	Regulation of Metabolic Process (GO:0019222)	0.0758123	0.38398584391361784	0.3520996479003521	0.6634585382768196	1952-10-01	RBPJ;PPARA;NOXA1;RNF34;EIF6;COQ7;PARL;CXXC5;LPAR2;PDK2	52	0.0758123	Regulation of Metabolic Process
2696	Negative Regulation of Apoptotic Signaling Pathway (GO:2001234)	0.075906	0.43930091893356343	0.3316096683903316	0.6497556682359635	1968-10-01	CLU;GSTP1;MED12;ITGAV;LGALS3;SLC25A5;PSME3;SLC25A4;PRELID1;FXN	68	0.075906	Negative Regulation of Apoptotic Signaling Pathway
2349	Negative Regulation of Synaptic Transmission (GO:0050805)	0.075937	0.20683863288203097	0.4530705469294531	0.7353112155084566	2025-10-15	ARF1;SLC24A1;PRRT1;PICK1;ATAD1;HCN1;GRIK3;SHANK2;STXBP1;PLK2	15	0.075937	Negative Regulation of Synaptic Transmission
2313	Positive Regulation of Secretion (GO:0051047)	0.0759393	0.18605978897801956	0.4781215218784781	0.7545201370903956	2025-10-12	SCIN;ACSL3;RHBDD1;SCT;PRL;ALOX12B;TRH;MINDY4;PPP3CA;NPPB	12	0.0759393	Positive Regulation of Secretion
2298	Fucosylation (GO:0036065)	0.0759853	0.1784410267956668	0.4882755117244883	0.7605574385348459	2025-10-11	POFUT2;FUT4;FUT9;FUOM;FUT8;FUT2;FUT1;FUT7;FUT11;POFUT1	11	0.0759853	Fucosylation
2348	Regulation of Amyloid-Beta Clearance (GO:1900221)	0.0759869	0.20682780871961737	0.45281454718545283	0.7353112155084566	2025-10-15	CLU;C1D;LRPAP1;APP;CYP51A1;IFNGR1;ROCK1;TREM2;SRF;APOE	15	0.0759869	Regulation of Amyloid-Beta Clearance
2273	Negative Regulation of Protein Localization to Cell Surface (GO:2000009)	0.076045	0.16180398666006773	0.5156434843565156	0.7789121647498072	2025-09-09	COMMD1;GOPC;NEDD4L;GPM6B;TAX1BP3;PICALM;SNX33;LEPROT;CAV3	9	0.076045	Negative Regulation of Protein Localization to Cell Surface
2200	Negative Regulation of Myeloid Cell Apoptotic Process (GO:0033033)	0.0760663	0.12114134385337055	0.5987444012555987	0.8281397575668518	2025-05-05	IRF7;MAEA;SELENOS;NOD2;EPX	5	0.0760663	Negative Regulation of Myeloid Cell Apoptotic Process
2386	Endothelial Cell Proliferation (GO:0001935)	0.0760881	0.2353075867552187	0.42823457176542823	0.7222043426286632	2025-10-19	DLG1;BMPR2;SEMA5A;ITGB1BP1;ERN1;HMOX1;CALCA;LOXL2;THAP1;BMP4	19	0.0760881	Endothelial Cell Proliferation
2405	Intrinsic Apoptotic Signaling Pathway in Response to DNA Damage by P53 Class Mediator (GO:0042771)	0.0761548	0.24756183900085685	0.41805358194641806	0.7141162679910878	2025-10-21	IFI16;TP53;CDIP1;SIRT1;HIPK2;PML;RPS27L;HIPK1;EP300;PYCARD	21	0.0761548	Intrinsic Apoptotic Signaling Pathway in Response to DNA Damage by P53 Class Mediator
2745	Positive Regulation of Cell-Substrate Adhesion (GO:0010811)	0.0761846	0.4617836107119581	0.32373467626532376	0.6470567682564569	1972-10-01	TESK1;ILK;GSK3B;CCL25;MDK;VIT;C1QBP;EMP2;HACD1;PLEKHA2	72	0.0761846	Positive Regulation of Cell-Substrate Adhesion
2378	Intracellular Monoatomic Ion Homeostasis (GO:0006873)	0.0762083	0.23006029168790504	0.43262656737343264	0.7254597944099125	2025-10-18	COX11;SLC39A4;SLC39A10;MINPP1;SLC39A6;MT3;CNNM4;SLC39A12;RHCG;SLC39A8	18	0.0762083	Intracellular Monoatomic Ion Homeostasis
2553	Establishment of Protein Localization to Plasma Membrane (GO:0061951)	0.0762505	0.34217290300081366	0.36914163085836915	0.6762779771028058	1939-10-01	PREPL;VAMP2;OPTN;VAMP5;BBS2;SYS1;MACF1;GOLGA7;SPTBN1;GOLGA4	39	0.0762505	Establishment of Protein Localization to Plasma Membrane
2412	Photoperiodism (GO:0009648)	0.076254	0.2494390844167444	0.41844658155341846	0.7141162679910878	2025-10-21	PPP1CA;RBM4B;TP53;RBM4;PER2;PER1;FBXL3;PDE6B;PML;PPP1CB	21	0.076254	Photoperiodism
2319	DNA-templated Transcription Termination (GO:0006353)	0.0762827	0.18818376645714846	0.47692552307447694	0.7543084836405493	2025-10-12	PRMT5;SETX;TTF1;MTERF1;MTERF2;PCF11;TTF2;POLR2A;SCAF8;SSU72	12	0.0762827	DNA-templated Transcription Termination
2332	Myeloid Dendritic Cell Activation (GO:0001773)	0.0762941	0.1972562762507483	0.46699053300946697	0.7463729475109394	2025-10-13	CAMK4;HMGB1;PYCARD;BATF2;BATF3;TGFBR2;DHRS2;DOCK2;IL4;UBD	13	0.0762941	Myeloid Dendritic Cell Activation
3152	Positive Regulation of DNA-binding Transcription Factor Activity (GO:0051091)	0.0763398	0.708364	0.23973576026423973	0.5690656584792517	10/165	HSPA1B;CLU;EIF2AK2;PSMA6;MAP3K13;TRIM52;PPIA;TERF2IP;TRIM32;TRIM25	165	0.0763398	Positive Regulation of DNA-binding Transcription Factor Activity
2227	Female Gonad Development (GO:0008585)	0.0763681	0.13427508056340948	0.5702054297945702	0.8133603636969929	2025-06-06	ZFP42;NUP107;NR2F2;FSHR;CYP19A1;NR5A1	6	0.0763681	Female Gonad Development
2358	Regulation of Macrophage Differentiation (GO:0045649)	0.0764842	0.2138442118515289	0.4492235507764492	0.7328356626015997	2025-10-15	PRKCA;PTPN2;IL34;C1QC;QKI;LIF;CASP8;CALCA;CSF1;HSF1	15	0.0764842	Regulation of Macrophage Differentiation
2267	Detection of Bacterium (GO:0016045)	0.0766307	0.1580523763342133	0.5279234720765279	0.7858295112803154	2025-08-08	NAIP;NOD1;PGLYRP1;NLRC4;SSC5D;NOD2;PGLYRP2;PGLYRP4	8	0.0766307	Detection of Bacterium
2425	Hydrogen Peroxide Metabolic Process (GO:0042743)	0.0766368	0.26317670838856827	0.4103905896094104	0.7080062852913018	2025-10-22	SOD1;PRDX5;DUOX1;LRP5;PRDX2;MAOB;HBQ1;GPX3;PRDX3;PRDX4	22	0.0766368	Hydrogen Peroxide Metabolic Process
2400	Hippo Signaling (GO:0035329)	0.0766779	0.24251091740423036	0.42467057532942465	0.7199853043808464	2025-10-19	TEAD2;SAV1;MOB1A;TEAD1;LATS1;AMOTL1;STK24;DCHS1;WWC2;STK4	19	0.0766779	Hippo Signaling
2380	Triglyceride Biosynthetic Process (GO:0019432)	0.0767025	0.231281	0.43473556526443474	0.7258822634415799	2025-10-17	GPAT4;PNPLA3;DGAT2;GPAM;LPIN1;PCK2;GK;MOGAT1;TMEM68;LPGAT1	17	0.0767025	Triglyceride Biosynthetic Process
2363	Homologous Chromosome Segregation (GO:0045143)	0.0767139	0.21855448123501775	0.4475155524844475	0.7323124917103873	2025-10-15	PSMC3IP;RNF212;ZCWPW1;SIRT7;MEIOB;FANCD2;TERB1;MND1;TERB2;MAJIN	15	0.0767139	Homologous Chromosome Segregation
2384	Regulation of Viral Transcription (GO:0046782)	0.0767191	0.2335408123665435	0.4334955665044335	0.7256731364855112	2025-10-17	TRIM32;TARBP2;TRIM27;RSF1;TRIM13;HEXIM1;MDFIC;SP100;ZFP36;TRIM21	17	0.0767191	Regulation of Viral Transcription
4042	Negative Regulation of Cellular Process (GO:0048523)	0.0767389	1.271921882244113	0.1017938982061018	0.4177282722558295	10/497	HSPA1B;BNIP3;GNG4;CLU;EIF2AK2;SAV1;LMNA;LDOC1;TMEM98;YBX1	497	0.0767389	Negative Regulation of Cellular Process
2232	Cellular Response to Gonadotropin Stimulus (GO:0071371)	0.0767796	0.13761235936532967	0.5687524312475688	0.8121879378814103	2025-06-06	NSMF;NOTCH1;SLC5A5;WT1;LHCGR;PAX8	6	0.0767796	Cellular Response to Gonadotropin Stimulus
2288	Regulation of Sterol Biosynthetic Process (GO:0106118)	0.0767951	0.16922155045519405	0.509967	0.7767197155879767	2025-09-09	SEC14L2;LPCAT3;SCAP;AQP8;GPR146;ERLIN1;MBTPS1;MBTPS2;ERLIN2	9	0.0767951	Regulation of Sterol Biosynthetic Process
2395	Ureteric Bud Morphogenesis (GO:0060675)	0.0768306	0.24011454938077703	0.42833057166942834	0.7222043426286632	2025-10-18	PRKD2;MYC;BMP4;SALL1;WNT11;NPNT;SIX1;GDNF;WT1;GATA3	18	0.0768306	Ureteric Bud Morphogenesis
2215	Ventricular Compact Myocardium Morphogenesis (GO:0003223)	0.0768559	0.12731078389244718	0.5952924047075953	0.8258057934343036	2025-05-05	TGFBR3;TGFBR1;LRP2;NOG;DSPP	5	0.0768559	Ventricular Compact Myocardium Morphogenesis
2316	Negative Regulation of Purine Nucleotide Catabolic Process (GO:0033122)	0.0768584	0.1871041419796924	0.483973	0.7568709636636657	2025-10-11	PPARA;NUPR1;GIT1;TIGAR;TRIM63;SIRT6;NCOR1;FLCN;CBFA2T3;HDAC4	11	0.0768584	Negative Regulation of Purine Nucleotide Catabolic Process
2317	Negative Regulation of Glycolytic Process (GO:0045820)	0.0768584	0.1871041419796924	0.483973	0.7568709636636657	2025-10-11	PPARA;NUPR1;GIT1;TIGAR;TRIM63;SIRT6;NCOR1;FLCN;CBFA2T3;HDAC4	11	0.0768584	Negative Regulation of Glycolytic Process
2516	Regulation of Protein Localization to Membrane (GO:1905475)	0.0768623	0.32063353836050185	0.37962562037437964	0.6845228349167448	1932-10-01	GPC1;FYN;VAMP8;SPTBN1;GPC2;CLN3;MMP14;STX8;GPC5;GSN	32	0.0768623	Regulation of Protein Localization to Membrane
2555	mRNA Transcription by RNA Polymerase II (GO:0042789)	0.0768829	0.3427108274934149	0.3698176301823698	0.6765536515713484	1936-10-01	HLTF;TAF7;TAF9;NCOA1;RXRA;TAF13;CREB1;TAF11;TAF10;NCBP1	36	0.0768829	mRNA Transcription by RNA Polymerase II
2371	Negative Regulation of Calcium Ion Transmembrane Transporter Activity (GO:1901020)	0.0769609	0.22164038673543965	0.4456615543384457	0.7310710116041476	2025-10-15	SRI;UBQLN1;FMR1;PLN;GPR35;GSTM2;SLN;CBARP;GNB5;CASQ2	15	0.0769609	Negative Regulation of Calcium Ion Transmembrane Transporter Activity
2372	Fluid Transport (GO:0042044)	0.0769845	0.2222436396134395	0.44585555414444583	0.7310710116041476	2025-10-15	AQP4;NLRP3;AQP5;MIPEP;AQP3;AQP9;AQP8;UPK3A;CLDN18;SLC4A11	15	0.0769845	Fluid Transport
2392	Antigen Processing and Presentation of Peptide Antigen via MHC Class I (GO:0002474)	0.0772242	0.2391395980305904	0.43147956852043146	0.7245072363538204	2025-10-17	B2M;ERAP1;IFI30;SAR1B;PDIA3;IDE;TAPBPL;FCER1G;HFE;TAPBP	17	0.0772242	Antigen Processing and Presentation of Peptide Antigen via MHC Class I
2218	Regulation of T-helper 1 Cell Differentiation (GO:0045625)	0.0772492	0.1296574286191906	0.5935894064105935	0.82494	2025-05-05	SOCS5;TNFSF4;CD80;JAK3;IL27	5	0.0772492	Regulation of T-helper 1 Cell Differentiation
2723	post-Golgi Vesicle-Mediated Transport (GO:0006892)	0.0773848	0.45432442500197856	0.32650367349632653	0.6476141897560524	1960-10-01	SCAMP1;COMMD1;VPS13C;EXOC6;CCDC93;CCDC22;SYS1;AP3D1;GOLGA7;SCAMP3	60	0.0773848	post-Golgi Vesicle-Mediated Transport
3621	Positive Regulation of Cell Differentiation (GO:0045597)	0.0773855	0.997451	0.15903784096215903	0.4918559907370465	10/285	NUDT21;GPC1;RARRES2;MACROH2A1;CPNE1;ARID1B;MTCH2;BMP7;CTNNBIP1;EZH2	285	0.0773855	Positive Regulation of Cell Differentiation
3109	Protein Homooligomerization (GO:0051260)	0.0773933	0.672772	0.2513897486102514	0.582166	10/131	B2M;ALDH9A1;POLK;ELAVL1;NLRP1;G3BP2;ARC;PEG10;PRMT1;GRIA3	131	0.0773933	Protein Homooligomerization
2323	Regulation of Leukocyte Tethering or Rolling (GO:1903236)	0.0774272	0.19338063695120747	0.4808135191864808	0.7558893869677559	2025-10-11	SELENOP;CCL25;FUT4;FUT9;CXCL12;CHST2;ST3GAL4;FUT7;CHST4;CCL28	11	0.0774272	Regulation of Leukocyte Tethering or Rolling
2474	Zinc Ion Transport (GO:0006829)	0.0774801	0.29452719513583814	0.39414860585139416	0.6965592251709499	2025-10-25	SLC39A7;SLC39A4;SLC39A3;SLC39A1;SLC30A1;SLC39A10;SLC30A9;SLC39A13;SLC39A9;SLC39A6	25	0.0774801	Zinc Ion Transport
2583	Cellular Response to Glucose Stimulus (GO:0071333)	0.0775211	0.3603536899658839	0.362991	0.670532	1937-10-01	PTPRN2;PRKCA;USF1;PRKAA1;GAS6;ZNF236;PRKAA2;ZBTB20;OGT;RAB43	37	0.0775211	Cellular Response to Glucose Stimulus
2856	Regulation of Immune Response (GO:0050776)	0.0775336	0.5244615424350665	0.3013976986023014	0.6283716594213883	1979-10-01	B2M;NFE2L2;BIRC2;WDR41;BCL6;IRF7;IRF1;PSMA7;ERAP1;CSK	79	0.0775336	Regulation of Immune Response
3120	Cellular Response to Starvation (GO:0009267)	0.0775546	0.6793050467374725	0.24933375066624933	0.5792353756382705	10/131	EIF2AK2;GABARAPL2;USP33;CPEB4;EIF2S1;NPRL3;PPARA;IFI16;TRIM32;GPR155	131	0.0775546	Cellular Response to Starvation
2788	Positive Regulation of Protein Polymerization (GO:0032273)	0.0775702	0.4858049422092051	0.31496468503531494	0.6421537420046738	1967-10-01	MAPRE1;PFN1;PKN1;TOGARAM1;OCLN;MAPT;NCK2;CDC42EP1;NAV3;FER	67	0.0775702	Positive Regulation of Protein Polymerization
2401	Heparan Sulfate Proteoglycan Biosynthetic Process (GO:0015012)	0.0775781	0.24257822022809616	0.4294505705494295	0.7231299819059893	2025-10-17	NDST2;NDST3;CSGALNACT1;UGDH;EXTL1;EXTL3;B3GAT3;GLCE;SLC35D2;EXT2	17	0.0775781	Heparan Sulfate Proteoglycan Biosynthetic Process
2506	Regulation of Blood Coagulation (GO:0030193)	0.077608	0.31430883387647357	0.3843976156023844	0.6883057130855913	2025-10-28	TFPI;PLAUR;PLAU;F2RL1;F12;SERPINE2;VTN;EDN1;THBD;SLC48A1	28	0.077608	Regulation of Blood Coagulation
2468	Long-Chain Fatty Acid Transport (GO:0015909)	0.0776277	0.2909665807921194	0.3958966041033959	0.6972223096176356	2025-10-24	SLC27A5;RPS6KB1;ABCD4;CD36;MFSD2A;FABP5;SLC25A20;SPX;ACSL3;CPT1B	24	0.0776277	Long-Chain Fatty Acid Transport
2823	Negative Regulation of Cellular Response to Growth Factor Stimulus (GO:0090288)	0.0776542	0.5068501807834527	0.3072726927273073	0.635058	1972-10-01	UBE2D3;GPC1;GPR155;NEDD4;ATP2B4;PDCD6;PTPN1;TRIM33;SMURF2;FSTL3	72	0.0776542	Negative Regulation of Cellular Response to Growth Factor Stimulus
2318	Protein Localization to Nuclear Envelope (GO:0090435)	0.0777357	0.1876061967069113	0.4916995083004917	0.7640413729945461	2025-10-10	LMNA;NUTF2;LMNB1;PLK1;TMEM201;TOR1AIP2;NUP54;LMNB2;TMEM147;NUP155	10	0.0777357	Protein Localization to Nuclear Envelope
2674	Gonad Development (GO:0008406)	0.0777989	0.42056521129600294	0.338984	0.6553090074773238	1949-10-01	SOX15;WNT2B;BASP1;SOX8;MKKS;FGF9;ADAM2;ADAM32;SOX9;CSDE1	49	0.0777989	Gonad Development
3088	Epithelial Cell Differentiation (GO:0030855)	0.0778168	0.661644	0.25465974534025465	0.5857376148865493	10/120	HDAC1;ANXA7;PGK1;GSTA1;GSTK1;FN3K;TSTD1;MAF;MESP1;CTNNB1	120	0.0778168	Epithelial Cell Differentiation
2404	Regulation of Vascular Endothelial Cell Proliferation (GO:1905562)	0.0778175	0.24723539744199252	0.4284005715994284	0.7222043426286632	2025-10-17	CCL2;AKT3;MDK;HMGB1;DAND5;SLC39A9;PLCG1;SIRT6;MEF2C;FGFR1	17	0.0778175	Regulation of Vascular Endothelial Cell Proliferation
2510	Negative Regulation of Wound Healing (GO:0061045)	0.077833	0.31761865104360804	0.38206561793438204	0.685776	2025-10-28	TFPI;CLASP2;PHLDB2;SLC12A2;CASK;MYOZ1;MMRN1;SERPINE2;VTN;EDN1	28	0.077833	Negative Regulation of Wound Healing
2381	Regulation of Cholesterol Storage (GO:0010885)	0.0778371	0.232221	0.4406735593264407	0.7290730033620303	2025-10-15	PPARA;CES1;EHD1;SCARB1;NR1H3;TREM2;TTC39B;PPARD;PPARG;MSR1	15	0.0778371	Regulation of Cholesterol Storage
2376	Regulation of Endocytic Recycling (GO:2001135)	0.0778647	0.22740008749590196	0.4473935526064474	0.7323124917103873	2025-10-14	ATP9A;SORL1;RAB43;ARHGAP1;EHD1;MTMR4;EIPR1;RAB11FIP3;INPP5F;EHD2	14	0.0778647	Regulation of Endocytic Recycling
2410	Positive Regulation of Leukocyte Adhesion to Vascular Endothelial Cell (GO:1904996)	0.0778879	0.24880920563793907	0.4271045728954271	0.7216062820038263	2025-10-17	SELENOP;MDK;RHOA;FUT4;NFAT5;RELA;IRAK1;ITGB2;ETS1;CHST2	17	0.0778879	Positive Regulation of Leukocyte Adhesion to Vascular Endothelial Cell
2246	Termination of RNA Polymerase II Transcription (GO:0006369)	0.0778879	0.1474308594958744	0.5634104365895634	0.8095941478467422	2025-06-06	SETX;PCF11;TTF2;SCAF8;SSU72;XRN2	6	0.0778879	Termination of RNA Polymerase II Transcription
2374	Cellular Response to Laminar Fluid Shear Stress (GO:0071499)	0.077901	0.22410398810528534	0.4487975512024488	0.7327655545798307	2025-10-14	NFE2L2;PRKCA;MAPK7;PRKACB;GNAS;MAP2K5;KLF4;SREBF2;XBP1;MTOR	14	0.077901	Cellular Response to Laminar Fluid Shear Stress
2270	L-tryptophan Catabolic Process (GO:0006569)	0.0779615	0.1591628735262926	0.5399874600125399	0.7917560364980222	2025-07-07	AFMID;IL4I1;IDO1;IDO2;TDO2;KYNU;KMO	7	0.0779615	L-tryptophan Catabolic Process
2546	Regulation of Neuron Migration (GO:2001222)	0.0781336	0.3357868376886455	0.37413862586137414	0.6801079258242776	2025-10-30	RNF7;PHACTR1;NTNG2;NEXMIF;RAPGEF2;PLAA;MDK;SHTN1;NSMF;VRK1	30	0.0781336	Regulation of Neuron Migration
3974	Positive Regulation of Multicellular Organismal Process (GO:0051240)	0.0781785	1.2216692045259636	0.11091388908611091	0.4373864140684098	10/386	SOD1;ESRRG;HDAC1;EIF2AK2;MACROH2A1;MAP3K13;MFAP2;ARID4A;PEMT;GRB10	386	0.0781785	Positive Regulation of Multicellular Organismal Process
2664	Negative Regulation of Protein Serine/Threonine Kinase Activity (GO:0071901)	0.0782032	0.4118836882522004	0.34203265796734206	0.6577452832334243	1945-10-01	MACROH2A1;GSTP1;IRAK3;CDK5RAP3;PTPN1;PAQR3;CDK5RAP1;MEN1;LRP5;RGS14	45	0.0782032	Negative Regulation of Protein Serine/Threonine Kinase Activity
2526	Positive Regulation of Immune Effector Process (GO:0002699)	0.0782333	0.3274062196366261	0.3787216212783787	0.6840908443302083	2025-10-28	CD46;APPL2;DDX60;CFP;HLA-DRA;COLEC11;PLA2G5;TNFSF4;PCK1;RPS19	28	0.0782333	Positive Regulation of Immune Effector Process
2851	Embryonic Organ Development (GO:0048568)	0.0782886	0.5231374450561455	0.3016416983583016	0.6283716594213883	1971-10-01	TEAD2;RARRES2;RBPJ;ZFPM1;TGFB1;RNF112;NDRG4;COBL;PPIL1;PBX4	71	0.0782886	Embryonic Organ Development
2312	Urogenital System Development (GO:0001655)	0.0782933	0.18550133454015955	0.5025974974025026	0.7728927002255793	2025-09-09	EPHB3;SOX9;LHX1;OSR1;EPHB2;OSR2;PAX2;SHH;PAX8	9	0.0782933	Urogenital System Development
2416	Protein Mannosylation (GO:0035268)	0.078297	0.2550182648979004	0.4240815759184241	0.7199853043808464	2025-10-17	TMTC3;TMTC1;TMTC2;DPM1;POMT2;POMT1;LARGE2;POMGNT2;TMTC4;RXYLT1	17	0.078297	Protein Mannosylation
2642	Response to Amyloid-Beta (GO:1904645)	0.0783224	0.40083746669083603	0.3470986529013471	0.6613115711088583	1942-10-01	GSK3B;C1D;FYN;APP;MMP2;CD36;ATP1A3;TYROBP;ADRB2;EPHA4	42	0.0783224	Response to Amyloid-Beta
2631	Negative Regulation of Organelle Assembly (GO:1902116)	0.0783611	0.39149727308937077	0.35054064945935054	0.6620789550827612	1940-10-01	TESK1;TRIM32;GDI2;STYXL1;PHF23;FEZ2;LUZP1;NBDY;CEP97;SEC22B	40	0.0783611	Negative Regulation of Organelle Assembly
2496	Dendritic Spine Organization (GO:0097061)	0.0783994	0.31109171483139286	0.3871276128723871	0.691271	2025-10-25	DIP2A;ARF1;INSR;FYN;CTNND2;SHANK1;SHANK3;DOCK10;PICK1;EPHB3	25	0.0783994	Dendritic Spine Organization
3636	Negative Regulation of Signal Transduction (GO:0009968)	0.0784041	1.0036244483096302	0.1578948421051579	0.49177192877187786	10/256	GPC1;PTPN18;GRB10;CTNNBIP1;TRIM32;NEDD4;RBX1;IRAK3;PIK3CB;PDCD6	256	0.0784041	Negative Regulation of Signal Transduction
2235	Negative Regulation of Hydrogen Peroxide-Mediated Programmed Cell Death (GO:1901299)	0.0785084	0.13988093605437313	0.5877754122245877	0.8213539148024369	2025-05-05	SOS1;RACK1;SLTM;TRAP1;PINK1	5	0.0785084	Negative Regulation of Hydrogen Peroxide-Mediated Programmed Cell Death
2431	Positive Regulation of Monocyte Chemotaxis (GO:0090026)	0.0785154	0.26650029814375775	0.41642458357541645	0.712695	2025-10-18	HMGB1;APP;CREB3L4;PLA2G7;LGMN;CXCL12;MOSPD2;DEFB124;S100A14;CXCL17	18	0.0785154	Positive Regulation of Monocyte Chemotaxis
2686	Positive Regulation of Peptide Hormone Secretion (GO:0090277)	0.0785647	0.4293782032502495	0.33594666405333595	0.6532974031572449	1947-10-01	IRS2;UCN;PRKCA;MYRIP;PSMD9;DOC2B;ECRG4;GRID1;SOX4;NLGN2	47	0.0785647	Positive Regulation of Peptide Hormone Secretion
2423	miRNA-mediated Gene Silencing by Inhibition of Translation (GO:0035278)	0.07861	0.2607307102175902	0.4217855782144218	0.7178653330437578	2025-10-17	TNRC6B;AGO3;RBM4;EIF6;EIF4E2;DDX6;AGO4;EIF4G1;LIMD1;TNRC6A	17	0.07861	miRNA-mediated Gene Silencing by Inhibition of Translation
2518	Protein Acetylation (GO:0006473)	0.0786324	0.32280442042588997	0.3816106183893816	0.685776	2025-10-26	NAA60;ING4;NAA50;NAA15;KAT5;KAT6A;SIRT1;BLOC1S1;KAT2B;EP300	26	0.0786324	Protein Acetylation
2260	SA Node Cell Action Potential (GO:0086015)	0.0786329	0.1546602840061249	0.5600934399065601	0.8074297819908729	2025-06-06	SCN3B;CACNA1G;CACNA1D;KCNA5;HCN4;SCN5A	6	0.0786329	SA Node Cell Action Potential
2284	Arachidonate Secretion (GO:0050482)	0.0787661	0.1677181032301371	0.5354284645715355	0.7892437627173023	2025-07-07	PNPLA8;DRD2;PLA2G1B;BDKRB2;NMUR2;DRD3;DRD4	7	0.0787661	Arachidonate Secretion
2285	Arachidonate Transport (GO:1903963)	0.0787661	0.1677181032301371	0.5354284645715355	0.7892437627173023	2025-07-07	PNPLA8;DRD2;PLA2G1B;BDKRB2;NMUR2;DRD3;DRD4	7	0.0787661	Arachidonate Transport
2487	Regulation of Muscle Cell Differentiation (GO:0051147)	0.0787753	0.30434652570532766	0.3925956074043926	0.6952467103260451	2025-10-23	RBM4;CCNT2;HDAC9;LAMA1;CDK9;PTBP1;LAMC1;MEGF10;NID1;FGFR2	23	0.0787753	Regulation of Muscle Cell Differentiation
2303	Positive Regulation of Chemokine (C-X-C Motif) Ligand 2 Production (GO:2000343)	0.0788253	0.1807554163767323	0.5140924859075141	0.7780098208735173	2025-08-08	TGFB1;TIRAP;HMGB1;DEFB124;LPL;TLR4;PRG2;TNF	8	0.0788253	Positive Regulation of Chemokine
2441	Glycogen Metabolic Process (GO:0005977)	0.0788457	0.27291346288411267	0.4144215855784144	0.7113845690422399	2025-10-18	GSK3B;PER2;PHKG1;STBD1;PYGL;PHKG2;UGP2;PYGM;PPP1R3C;GBE1	18	0.0788457	Glycogen Metabolic Process
2906	Carbohydrate Metabolic Process (GO:0005975)	0.0791213	0.5541646286943318	0.29084470915529087	0.617734	1973-10-01	ST8SIA1;CS;GLO1;ST6GAL2;GNPDA1;IDH3A;NAT8;GNPTAB;SLC2A4;ST6GALNAC6	73	0.0791213	Carbohydrate Metabolic Process
2575	Regulation of Macrophage Derived Foam Cell Differentiation (GO:0010743)	0.0791411	0.35507123658437173	0.36722963277036724	0.6751779105363752	2025-10-30	PPARA;ITGAV;IL18;CD36;ABCA5;PLA2G5;NR1H3;CSF1;MAPK9;IL1B	30	0.0791411	Regulation of Macrophage Derived Foam Cell Differentiation
2388	Regulation of Gastrulation (GO:0010470)	0.0791855	0.23570396377035296	0.4485335514664485	0.7325668537275625	2025-10-13	CLASP2;SCX;PHLDB1;PHLDB2;POGLUT1;RACK1;TENM4;CRB2;LHX1;DAG1	13	0.0791855	Regulation of Gastrulation
2847	Cell-Cell Junction Organization (GO:0045216)	0.0792093	0.5194170316065285	0.3025916974083026	0.6288825426959798	1964-10-01	TJP1;FSCN1;OCLN;TGFB1;TJP2;CSK;FZR1;TJP3;AMOT;PRTN3	64	0.0792093	Cell-Cell Junction Organization
2342	Negative Regulation of Homotypic Cell-Cell Adhesion (GO:0034111)	0.0792124	0.20405070358639735	0.48337651662348335	0.7565893303671913	2025-10-10	PRKG1;PRKCD;ZNF703;TMX1;SERPINE2;RDX;ALOX12;C1QTNF1;SH2B3;CD9	10	0.0792124	Negative Regulation of Homotypic Cell-Cell Adhesion
2818	Phospholipid Transport (GO:0015914)	0.0792285	0.5044122767188631	0.30834669165330836	0.6352015880877276	1960-10-01	PLTP;OSBPL8;NPC2;SCARB2;ATP10D;SPNS1;APOC1;PRELID1;OSBP;ABCA3	60	0.0792285	Phospholipid Transport
2434	Leukocyte Tethering or Rolling (GO:0050901)	0.079281	0.26785900529995343	0.41857858142141857	0.7141162679910878	2025-10-17	SELENOP;MADCAM1;PODXL2;GOLPH3;JAM2;ROCK1;PPP1R9B;CX3CR1;GCNT1;SELPLG	17	0.079281	Leukocyte Tethering or Rolling
2310	Positive Regulation of NK T Cell Activation (GO:0051135)	0.0793018	0.1846602513942514	0.5133204866795134	0.7780098208735173	2025-08-08	TYK2;IL18;IL12A;IL23A;IL12B;JAK2;RASAL3;IL23R	8	0.0793018	Positive Regulation of NK T Cell Activation
2918	Regulation of Notch Signaling Pathway (GO:0008593)	0.0793171	0.5608563383536403	0.28861871138128864	0.6165202867055197	1973-10-01	CD46;MESP1;STAT3;ENHO;IL6ST;NEPRO;SYNJ2BP;ROBO1;DLK1;CCN3	73	0.0793171	Regulation of Notch Signaling Pathway
2311	Magnesium Ion Homeostasis (GO:0010960)	0.0794004	0.18512773001190444	0.5123874876125124	0.7774428087640878	2025-08-08	CNNM2;SLC41A1;TMEM94;TRPM7;CNNM4;CNNM1;CNNM3;KCNA1	8	0.0794004	Magnesium Ion Homeostasis
2365	Cellular Response to Arsenic-Containing Substance (GO:0071243)	0.0794025	0.21904827902758542	0.4684855315144685	0.7476688567948754	2025-10-11	DHX36;ZFAND1;SLC38A2;GSTO2;ZC3H12A;HSF1;MKNK2;MAPK13;GSTO1;PPIF	11	0.0794025	Cellular Response to Arsenic-Containing Substance
2695	Positive Regulation of Transport (GO:0051050)	0.0794946	0.43915864573792945	0.33259166740833257	0.6505250394445654	1944-10-01	DYNC1H1;GSK3B;C1D;FLOT1;RXRA;CHCHD10;PLAA;BOK;BAK1;ANXA1	44	0.0794946	Positive Regulation of Transport
2366	Morphogenesis of a Polarized Epithelium (GO:0001738)	0.0795422	0.2190660210076889	0.46827053172946825	0.7476688567948754	2025-10-11	INTU;VANGL2;WDPCP;FUZ;RAB10;YAP1;CELSR1;SCRIB;TRAF3IP1;AHI1	11	0.0795422	Morphogenesis of a Polarized Epithelium
2427	Regulation of Brown Fat Cell Differentiation (GO:0090335)	0.0795602	0.26552066192565993	0.42273257726742275	0.718939	2025-10-16	SIRT1;NAPEPLD;FNDC5;HNRNPU;RREB1;ZBTB7B;LONP1;METRNL;VSTM2A;FTO	16	0.0795602	Regulation of Brown Fat Cell Differentiation
2466	Maintenance of Gastrointestinal Epithelium (GO:0030277)	0.0795718	0.28878679157795484	0.40595659404340595	0.7048447035869997	2025-10-19	PBLD;IL10RA;RBP4;SOX9;INAVA;MUC4;NR1I2;SERPINA3;VSIG1;NOD2	19	0.0795718	Maintenance of Gastrointestinal Epithelium
2354	Negative Regulation of Platelet-Derived Growth Factor Receptor Signaling Pathway (GO:0010642)	0.0795861	0.21091671405414275	0.47962552037447964	0.7555422824014141	2025-10-10	C1D;NDRG4;PTPN12;PTPN2;PHF14;HGS;PTPRJ;APOD;PTGIR;SNCA	10	0.0795861	Negative Regulation of Platelet-Derived Growth Factor Receptor Signaling Pathway
2924	Sensory Organ Development (GO:0007423)	0.0795959	0.5620763808300406	0.2884027115972884	0.6165202867055197	1971-10-01	SOX2;ZDHHC16;SCO2;ATF6;BMPR1B;PBX4;CHRDL1;HIPK2;NEUROG2;HIPK1	71	0.0795959	Sensory Organ Development
2355	Metanephric Mesenchyme Development (GO:0072075)	0.079601	0.21119219014705723	0.48044451955548045	0.7556762562394175	2025-10-10	STAT1;PRKD2;WNT4;SIX1;OSR1;WT1;SIX4;TCF21;PAX2;SHH	10	0.079601	Metanephric Mesenchyme Development
2377	Neutrophil Mediated Immunity (GO:0002446)	0.0796301	0.2300152741935742	0.45667454332545665	0.7382903474239383	2025-10-12	VAMP2;VAMP7;VAMP8;STXBP3;KMT2E;ADAM17;STXBP2;CARD9;IL6R;PLA2G1B	12	0.0796301	Neutrophil Mediated Immunity
2413	Vascular Endothelial Growth Factor Signaling Pathway (GO:0038084)	0.0797032	0.24999695847225772	0.4371985628014372	0.7267106089875529	2025-10-14	VEGFA;NUS1;VEGFB;MYO1E;RELA;FOXC1;PIK3CA;NRP1;VEGFC;PIGU	14	0.0797032	Vascular Endothelial Growth Factor Signaling Pathway
3191	Protein-Containing Complex Organization (GO:0043933)	0.0797179	0.7277412962013257	0.23367276632723366	0.5637054362945637	10/118	TEAD2;VAMP2;PPID;RIMS1;SEH1L;OCLN;MDM4;DNAJB14;TP53;PDE4DIP	118	0.0797179	Protein-Containing Complex Organization
3485	Neuron Differentiation (GO:0030182)	0.079831	0.9031963224198645	0.18365081634918365	0.5132324612656396	10/178	SOX15;ANOS1;SOX2;BRINP3;TDP2;ATP2B4;CTNNB1;MANF;SMARCA1;BCCIP	178	0.079831	Neuron Differentiation
2253	Cardiac Cell Fate Commitment (GO:0060911)	0.0799027	0.150928	0.5808734191265809	0.8188524907560502	2025-05-05	MESP1;WNT3A;ISL1;WT1;SOX17	5	0.0799027	Cardiac Cell Fate Commitment
3040	Sensory Perception of Mechanical Stimulus (GO:0050954)	0.0799359	0.6376995572810938	0.2628027371972628	0.5936842049116705	1988-10-01	SOD1;ATP2B4;ALDH7A1;SERPINB6;RORA;RIPOR2;HOMER2;COL11A1;MYO3A;NDUFB9	88	0.0799359	Sensory Perception of Mechanical Stimulus
3383	Macroautophagy (GO:0016236)	0.0799381	0.839389	0.20126879873120126	0.532168	10/152	BNIP3;CALCOCO2;RNF213;VPS28;GABARAPL2;SPG11;EIF2S1;RAB3GAP2;TBC1D5;VAMP7	152	0.0799381	Macroautophagy
2523	Protein Targeting to ER (GO:0045047)	0.0800603	0.3270719081442451	0.3834126165873834	0.6874984849153082	2025-10-23	SRP54;GET4;SGTA;SEC61G;SRP14;SRP9;SEC63;SEC62;ZFAND2A;UBL4A	23	0.0800603	Protein Targeting to ER
2453	Protein Localization to Endoplasmic Reticulum (GO:0070972)	0.0801377	0.2802187267215392	0.41274358725641275	0.7105763706130713	2025-10-17	GABARAPL2;PPP1R15A;BCAP29;UBAC2;MIA3;CFAP73;SEC16A;LRRK2;YWHAE;VAPA	17	0.0801377	Protein Localization to Endoplasmic Reticulum
2622	Positive Regulation of Lamellipodium Organization (GO:1902745)	0.0801787	0.38142527405907245	0.3564036435963564	0.6634585382768196	2025-10-31	FSCN1;CORO1B;OCLN;AVIL;MSTN;NCKAP1;ACTR3;WASF2;PLCE1;PIK3R1	31	0.0801787	Positive Regulation of Lamellipodium Organization
2490	Entrainment of Circadian Clock by Photoperiod (GO:0043153)	0.0802014	0.30636742563717795	0.3962146037853962	0.6973377026622973	2025-10-20	PPP1CA;RBM4B;TP53;RBM4;PER2;PER1;FBXL3;PDE6B;PML;PPP1CB	20	0.0802014	Entrainment of Circadian Clock by Photoperiod
3013	Regulation of Cilium Assembly (GO:1902017)	0.0802557	0.6159127582104258	0.26961073038926964	0.6008467705818009	1980-10-01	TESK1;INTU;TBC1D5;TRIM32;GDI2;GSK3B;TBC1D24;ARF4;IFT88;PPP1R35	80	0.0802557	Regulation of Cilium Assembly
2485	Regulation of Dendritic Spine Development (GO:0060998)	0.0802731	0.29979463976812776	0.4000825999174001	0.6999226395269018	2025-10-19	LLPH;TANC2;KIF1A;PPFIA2;PTPRS;SHANK1;NLGN1;FMR1;SHANK3;CPEB3	19	0.0802731	Regulation of Dendritic Spine Development
2914	Neurogenesis (GO:0022008)	0.0802894	0.5573518336329647	0.2895777104222896	0.6165202867055197	1965-10-01	MESP1;MAPT;FGF19;BTBD3;NDUFS2;BTBD1;HAP1;ERCC6;FGF1;CXCR4	65	0.0802894	Neurogenesis
2259	Positive Regulation of cGAS/STING Signaling Pathway (GO:0141111)	0.0803796	0.15434120402083798	0.578061	0.818809	2025-05-05	ZDHHC9;MAP3K7;SLC19A1;TAB1;RNF39	5	0.0803796	Positive Regulation of cGAS/STING Signaling Pathway
2335	Pigment Catabolic Process (GO:0046149)	0.0804665	0.19809712169490418	0.5067474932525068	0.7752620170113856	2025-08-08	BLVRA;HMOX1;BLVRB;ABCC2;SLCO2B1;HMOX2;AMBP;UGT1A4	8	0.0804665	Pigment Catabolic Process
2336	Heme Catabolic Process (GO:0042167)	0.0804665	0.19809712169490418	0.5067474932525068	0.7752620170113856	2025-08-08	BLVRA;HMOX1;BLVRB;ABCC2;SLCO2B1;HMOX2;AMBP;UGT1A4	8	0.0804665	Heme Catabolic Process
2781	Granulocyte Chemotaxis (GO:0071621)	0.0804917	0.48242323440653917	0.3160996839003161	0.6425252473252641	1948-10-01	SRP54;PPIA;CCL27;LGALS3;VEGFA;CCL2;CCL25;SCG2;CLSTN1;PDE4B	48	0.0804917	Granulocyte Chemotaxis
2822	Regulation of Protein Localization to Nucleus (GO:1900180)	0.080496	0.5067544686945477	0.30767369232630765	0.635058	1953-10-01	TESK1;SUMO2;GSK3B;CDK5RAP3;TGFB1;TYK2;NVL;PARP9;BYSL;GLUL	53	0.080496	Regulation of Protein Localization to Nucleus
2309	Cellular Response to Copper Ion (GO:0071280)	0.0805268	0.18419150877094853	0.5261914738085262	0.7849111362939621	2025-07-07	DAXX;MT3;HSF1;PRNP;MINDY4;SNCA;MT4	7	0.0805268	Cellular Response to Copper Ion
2646	Cellular Response to Heat (GO:0034605)	0.0805357	0.40162701752168295	0.34785465214534783	0.6615277980215185	1933-10-01	HSPA1B;DHX36;MAPT;PDCD6;PRKCA;SUMO1;HTRA2;DNAJB1;HSBP1;BAG3	33	0.0805357	Cellular Response to Heat
2399	Intestinal Absorption (GO:0050892)	0.0805862	0.24210905625888005	0.45173454826545173	0.7344635155364845	2025-10-12	TJP2;UGCG;CD36;F11R;KCNQ1;HEPH;SLC46A1;LEP;SLC2A5;FABP2	12	0.0805862	Intestinal Absorption
2524	Positive Regulation of Amide Metabolic Process (GO:0034250)	0.0806218	0.32725911732432755	0.38426061573938425	0.6883057130855913	2025-10-22	CLU;LRRTM3;DAND5;EPHA4;SLC2A13;PRKCD;IFNGR1;ROCK2;GSK3A;RELA	22	0.0806218	Positive Regulation of Amide Metabolic Process
2266	His-Purkinje System Development (GO:0003164)	0.0806261	0.15630896359377763	0.5773814226185774	0.8183809371256708	2025-05-05	HOPX;ID2;TBX5;IRX3;NKX2-5	5	0.0806261	His-Purkinje System Development
2464	Positive Regulation by Host of Viral Process (GO:0044794)	0.0806274	0.28763979708842785	0.4106045893954106	0.7081381662336931	2025-10-17	ZDHHC20;PIK3C3;VPS72;NUCKS1;VAPB;ZDHHC9;EEF1A1;IGF2R;PPIB;VAPA	17	0.0806274	Positive Regulation by Host of Viral Process
3180	Positive Regulation of Inflammatory Response (GO:0050729)	0.0807732	0.7202678738403958	0.235997	0.565988	10/103	MGST2;CAMK2N1;NLRP1;VAMP7;IL6ST;OSMR;LGALS3;TGFB1;TNIP1;IFI35	103	0.0807732	Positive Regulation of Inflammatory Response
2417	P-body Assembly (GO:0033962)	0.0807894	0.2550315501014416	0.43933556066443935	0.7283700018296118	2025-10-13	DYNC1H1;RC3H1;LSM4;DDX6;ATXN2;LIMD1;EDC3;TNRC6A;EIF4ENIF1;PATL2	13	0.0807894	P-body Assembly
2923	Cell Chemotaxis (GO:0060326)	0.080812	0.5619650686358141	0.2888937111062889	0.6165202867055197	1963-10-01	CORO1B;VEGFA;CCL25;SOS1;CCN3;HMGB2;PDGFRB;CXCR4;RAB13;ENG	63	0.080812	Cell Chemotaxis
2470	TORC1 Signaling (GO:0038202)	0.0808522	0.2924627888272991	0.4081015918984081	0.7057127964706096	2025-10-17	LAMTOR4;RPS6KA4;LARP1;RPS6KB1;RPS6KA5;MLST8;RPS6KA6;LAMTOR3;RPS6KA2;LAMTOR2	17	0.0808522	TORC1 Signaling
2728	Development of Primary Male Sexual Characteristics (GO:0046546)	0.0808813	0.45583087776462794	0.32695067304932696	0.6476141897560524	1941-10-01	SOX15;WNT2B;SOX8;FGF9;ADAM2;ADAM32;LHFPL2;SOX9;CSDE1;TGFB2	41	0.0808813	Development of Primary Male Sexual Characteristics
2321	Amine Transport (GO:0015837)	0.0810565	0.18957066437506312	0.52298	0.7842871935747346	2025-07-07	SLC44A1;SLC44A2;SLC18A2;AQP9;RHCG;SLC22A2;SLC18A1	7	0.0810565	Amine Transport
2465	Cytoskeleton-Dependent Intracellular Transport (GO:0030705)	0.0810733	0.28784168761783885	0.4125415874584125	0.7105266283827059	2025-10-16	MYO10;MAP6;HOOK1;DYNC1I2;CCDC88B;TUBB;HOOK2;CCDC88A;TUBA1B;MAP6D1	16	0.0810733	Cytoskeleton-Dependent Intracellular Transport
2296	Type B Pancreatic Cell Development (GO:0003323)	0.0811084	0.17763711995029938	0.5464224535775464	0.7966532968046471	2025-06-06	CDH2;BMP5;CDK6;BMP6;DLL1;NKX6-1	6	0.0811084	Type B Pancreatic Cell Development
2572	NADH Metabolic Process (GO:0006734)	0.0811266	0.3531128556739669	0.371981	0.6785812448772952	2025-10-24	PGK1;NUDT12;ENO2;MDH1;PGAM2;ENO1;PFKM;MDH1B;NUDT13;HOOK2	24	0.0811266	NADH Metabolic Process
2408	Glial Cell-Derived Neurotrophic Factor Receptor Signaling Pathway (GO:0035860)	0.0811297	0.24837549435151987	0.4475305524694475	0.7323124917103873	2025-10-12	PSPN;GFRA2;GFRA3;GFRA4;NRTN;GFRA1;GFRAL;GDNF;SULF2;RET	12	0.0811297	Glial Cell-Derived Neurotrophic Factor Receptor Signaling Pathway
2499	Protein Localization to Microtubule Organizing Center (GO:1905508)	0.0812092	0.31298496578081497	0.3947686052313948	0.6971762537671424	2025-10-19	CCDC14;CEP350;KIAA0753;TRIM69;SNX10;DCTN2;CSNK1D;PCM1;STK24;CEP250	19	0.0812092	Protein Localization to Microtubule Organizing Center
3009	Positive Regulation of Protein Transport (GO:0051222)	0.0812462	0.612604	0.2708837291162709	0.6021557699372534	1972-10-01	VPS28;VAMP2;PPID;PPIA;OAZ1;IER3IP1;ANG;TGFB1;ZFAND1;SYTL4	72	0.0812462	Positive Regulation of Protein Transport
2272	Interleukin-4-Mediated Signaling Pathway (GO:0035771)	0.0812612	0.16089136360900544	0.57492	0.816466	2025-05-05	JAK1;STAT6;IL4R;JAK3;STAT5A	5	0.0812612	Interleukin-4-Mediated Signaling Pathway
2564	Positive Regulation of Interleukin-17 Production (GO:0032740)	0.0812886	0.34784778912632197	0.37444162555837446	0.6804184568918149	2025-10-23	MED12;TGFB1;TYK2;IL18;MYD88;CCM2;ZBTB7B;SLC7A5;RFTN1;SPHK1	23	0.0812886	Positive Regulation of Interleukin-17 Production
2702	L-alpha-amino Acid Transmembrane Transport (GO:1902475)	0.0813977	0.44408820732113746	0.330999	0.6495020831711841	1937-10-01	SLC36A4;SLC43A1;PRAF2;SLC38A1;TTYH1;SLC7A11;SLC38A2;SLC1A2;SLC38A9;CLN3	37	0.0813977	L-alpha-amino Acid Transmembrane Transport
2998	Regulation of MAP Kinase Activity (GO:0043405)	0.08148	0.6085038497676978	0.27264972735027265	0.6028401183590251	1969-10-01	GSTP1;EZH2;DIRAS1;INSR;IRAK3;CDK5RAP3;PTPN1;NEK10;PAQR3;RASGRP1	69	0.08148	Regulation of MAP Kinase Activity
2345	- Reg of Oxidative Stress-Induced Neuron Intrinsic Apoptotic Sgnlng Pway (GO:1903377)	0.0815183	0.20593268464541548	0.502011	0.7727194138276714	2025-08-08	NONO;FBXO7;PYCR1;HIF1A;PRKN;PINK1;PARK7;ATF4	8	0.0815183	#NAME?
2527	Negative Regulation of Signal Transduction by P53 Class Mediator (GO:1901797)	0.0815403	0.32804160596958976	0.386966	0.6912531713422486	2025-10-20	PTTG1IP;RNF34;SIRT1;RFFL;PSMD10;CD44;MORN3;MLXIPL;YJU2;CD74	20	0.0815403	Negative Regulation of Signal Transduction by P53 Class Mediator
2444	Negative Regulation of Cartilage Development (GO:0061037)	0.0815515	0.2744794631227283	0.425984	0.7208952212671185	2025-10-14	EFEMP1;SOX9;TGFBR1;SNAI2;WNT11;NKX3-2;WNT9A;ADAMTS7;PTHLH;PTPN11	14	0.0815515	Negative Regulation of Cartilage Development
2548	Negative Regulation of Calcium Ion Transmembrane Transport (GO:1903170)	0.0816405	0.33734621208070653	0.3815746184253816	0.685776	2025-10-21	SESTD1;MCUB;PPP3R1;PPP3CC;ATP1A2;UCP2;YWHAE;CALCA;TMBIM6;FKBP1B	21	0.0816405	Negative Regulation of Calcium Ion Transmembrane Transport
2353	Cellular Response to Prostaglandin Stimulus (GO:0071379)	0.0817222	0.20964691541412464	0.5009214990785009	0.7714385010712208	2025-08-08	PTGFR;GNB1;TNFSF4;GNAS;SFRP1;PTGER4;PTGER2;GNG2	8	0.0817222	Cellular Response to Prostaglandin Stimulus
2663	Activation of GTPase Activity (GO:0090630)	0.0817655	0.4117191309758403	0.3445666554333446	0.659661	2025-10-31	RASGRP1;RANGAP1;RALGAPA1;RALGAPB;TSC1;MTSS2;SIPA1L1;PIP5K1A;RALGAPA2;TBC1D7	31	0.0817655	Activation of GTPase Activity
2279	Regulation of Renal Sodium Excretion (GO:0035813)	0.0817671	0.16614632723284462	0.5716324283675717	0.8142262330766715	2025-05-05	SPX;CORIN;NPPB;AGXT;NPR1	5	0.0817671	Regulation of Renal Sodium Excretion
3341	Positive Regulation of Angiogenesis (GO:0045766)	0.08202	0.8160384420440174	0.20758579241420758	0.5383635563467711	10/118	TJP1;HSPB1;ITGB8;RHOB;PKM;CTNNB1;PDCL3;PDCD6;PRKCA;VEGFA	118	0.08202	Positive Regulation of Angiogenesis
3267	Cellular Response to Insulin Stimulus (GO:0032869)	0.0820585	0.7698526671406792	0.22130877869122131	0.551184	10/104	RARRES2;VAMP2;GRB10;PKM;PIK3C2A;PRKDC;GSK3B;INSR;IRS2;DENND4C	104	0.0820585	Cellular Response to Insulin Stimulus
2782	Male Gonad Development (GO:0008584)	0.0820589	0.48300350831484246	0.31714868285131714	0.6425252473252641	1941-10-01	SOX15;WNT2B;SOX8;FGF9;ING3;ADAM2;ADAM32;SOX9;CSDE1;TGFB2	41	0.0820589	Male Gonad Development
3342	Negative Regulation of Cell Growth (GO:0030308)	0.0820933	0.8169091581863367	0.20734079265920735	0.5379991938556449	10/117	HSPA1B;GNG4;RTN4R;TP53;TGFB1;ENO1;BCL6;RTN4;RBBP7;KIAA0319	117	0.0820933	Negative Regulation of Cell Growth
3435	Protein Glycosylation (GO:0006486)	0.082118	0.8734523153471067	0.19166980833019168	0.5198336223464725	10/133	GALNT2;PGM3;MGAT4C;OST4;ST8SIA1;B3GALNT1;TET1;B3GALT5;KRTCAP2;NUS1	133	0.082118	Protein Glycosylation
2521	Positive Regulation of Alcohol Biosynthetic Process (GO:1902932)	0.0821183	0.3266279622527183	0.3893156106843893	0.6934817388946015	2025-10-19	PTRH2;PRKCA;PAQR3;PRKAA1;FGF1;GNAI1;PTH1R;QKI;WNT4;SCAP	19	0.0821183	Positive Regulation of Alcohol Biosynthetic Process
2286	Epithelial Tube Branching Involved in Lung Morphogenesis (GO:0060441)	0.0821655	0.16773723106441102	0.5697934302065698	0.8129979430996179	2025-05-05	CTSH;FGFR2;CELSR1;FGF10;NKX2-1	5	0.0821655	Epithelial Tube Branching Involved in Lung Morphogenesis
2895	Cellular Response to Ionizing Radiation (GO:0071479)	0.0821886	0.5451073433580766	0.29376570623429377	0.6208152116971036	1952-10-01	SWI5;CRYAB;RHOB;IFI16;MAP3K20;XRCC5;TP53;BRCC3;TSPYL5;XRCC6	52	0.0821886	Cellular Response to Ionizing Radiation
2393	Regulation of T Cell Mediated Immune Response to Tumor Cell (GO:0002840)	0.0822104	0.23945931119576264	0.46474153525846473	0.7446278940275682	2025-10-10	PRKAA1;HMGB1;HSPD1;IL4I1;UFL1;FBXO38;KLHL22;YWHAG;CD274;PDCD1	10	0.0822104	Regulation of T Cell Mediated Immune Response to Tumor Cell
2503	Positive Regulation of Leukocyte Proliferation (GO:0070665)	0.082304	0.31385129740125783	0.39883660116339886	0.6988941633038631	2025-10-17	CSF2RA;IL5RA;PTK2;IL12A;IL34;LYN;CSF1R;CSF1;MAPK1;MAPK3	17	0.082304	Positive Regulation of Leukocyte Proliferation
2650	Hematopoietic Progenitor Cell Differentiation (GO:0002244)	0.0823752	0.40444864488613586	0.3495606504393496	0.6620789550827612	2025-10-28	TP53;TGFB1;FSTL3;MLF1;LYN;LMBR1L;FST;UFL1;BMP4;TMEM190	28	0.0823752	Hematopoietic Progenitor Cell Differentiation
2593	Negative Regulation of Cell Junction Assembly (GO:1901889)	0.0825318	0.3696489874238885	0.3659346340653659	0.6744831708444339	2025-10-23	FAM107A;CLASP2;RCC2;ROBO2;PHLDB2;ITGB1BP1;SRC;ROCK2;ROCK1;IKBKB	23	0.0825318	Negative Regulation of Cell Junction Assembly
2415	Polysaccharide Biosynthetic Process (GO:0000271)	0.0826207	0.2541200317229579	0.45073754926245074	0.7338383629358306	2025-10-11	HAS2;NDST2;NDST3;FUT9;EXT2;DDX18;HAS3;NDST1;HS2ST1;NDST4	11	0.0826207	Polysaccharide Biosynthetic Process
2561	Positive Regulation of Tyrosine Phosphorylation of STAT Protein (GO:0042531)	0.0826323	0.34509040326679086	0.3791056208943791	0.6843042553871892	2025-10-20	PARP14;ERBB4;IL18;PARP9;CCM2;IL12A;CSF1R;PIBF1;HES5;FLT3	20	0.0826323	Positive Regulation of Tyrosine Phosphorylation of STAT Protein
3137	Calcium-Mediated Signaling (GO:0019722)	0.0826689	0.7020365524738018	0.24211975788024212	0.5696675107712461	1982-10-01	SPNS1;SAMD14;PRKAA1;APP;SLC8A1;CXCR4;DMPK;ATP1B1;PPP3CC;TRPM4	82	0.0826689	Calcium-Mediated Signaling
2815	Skeletal System Morphogenesis (GO:0048705)	0.0827082	0.5026144818418555	0.30896169103830895	0.6357773642226359	1942-10-01	SPEF2;LAMA5;MEGF8;LRP5;SFRP4;ATG9B;PDGFRA;FUZ;ATG9A;FGFR2	42	0.0827082	Skeletal System Morphogenesis
2757	Negative Regulation of Protein Secretion (GO:0050709)	0.0827169	0.46522269954662226	0.3237856762143238	0.6470567682564569	1936-10-01	CCN3;CYP51A1;IRS1;PSMD9;INHBB;CD200;MIDN;IL12A;RSAD2;NR1H3	36	0.0827169	Negative Regulation of Protein Secretion
2529	Megakaryocyte Differentiation (GO:0030219)	0.0827416	0.3288009475636406	0.390994	0.694081	2025-10-18	ZFPM1;MAF;MBD4;UBA5;FLNA;CDKN2B;GP1BA;GP1BB;THPO;MPIG6B	18	0.0827416	Megakaryocyte Differentiation
2531	Regulation of Oxidoreductase Activity (GO:0051341)	0.0828195	0.3295653277025411	0.3904516095483905	0.6938366882827456	2025-10-18	PRDX5;TMLHE;PHB2;NT5DC2;SZT2;OXA1L;ABL2;NOS1AP;ECSIT;MT3	18	0.0828195	Regulation of Oxidoreductase Activity
2402	Skeletal Muscle Tissue Regeneration (GO:0043403)	0.0828299	0.2466149786238106	0.4621135378864621	0.7417381186110086	2025-10-10	MCUB;TMEM182;MSTN;NACA;HDGFL2;PPP3CA;LARGE1;XIRP1;CFLAR;MYMX	10	0.0828299	Skeletal Muscle Tissue Regeneration
2725	Lung Development (GO:0030324)	0.0828599	0.45470865680232153	0.32814067185932816	0.6481833011837874	1934-10-01	RCN3;VEGFA;BMPR2;PKD1;PHF14;DNAAF1;BMP2;NPHP3;PROX1;LOXL3	34	0.0828599	Lung Development
2710	Toll-Like Receptor Signaling Pathway (GO:0002224)	0.0828983	0.44888087585490744	0.3307296692703307	0.6495020831711841	1933-10-01	IRAK3;TNIP1;MAPKAPK3;TIRAP;TLR5;MYD88;MAP3K7;SCIMP;HSPD1;IKBKB	33	0.0828983	Toll-Like Receptor Signaling Pathway
2440	Response to dsRNA (GO:0043331)	0.0829403	0.27287615095796175	0.43628856371143626	0.726065	2025-10-12	IRAK3;PMAIP1;PDE12;RFTN1;SLC3A2;TLR3;TICAM1;RIOK3;IFNE;IFNB1	12	0.0829403	Response to dsRNA
2406	Negative Regulation of Nuclear Division (GO:0051784)	0.0829817	0.247622	0.4617015382984617	0.741604	2025-10-10	BMP7;TOM1L2;FBXO43;NME6;TOM1L1;FBXO5;BMP4;NANOS2;CHEK1;DMRT1	10	0.0829817	Negative Regulation of Nuclear Division
2592	Regulation of Arp2/3 Complex-Mediated Actin Nucleation (GO:0034315)	0.0830371	0.3692982626241674	0.36772063227936774	0.6757579195311597	2025-10-22	ARF1;CORO1B;NCKAP1;WASF2;GMFG;WASF3;WASHC4;ARFIP1;PICK1;WASF1	22	0.0830371	Regulation of Arp2/3 Complex-Mediated Actin Nucleation
3146	Cytoskeleton-Dependent Cytokinesis (GO:0061640)	0.0830584	0.7063551381437528	0.24054275945724055	0.5692847878580692	1980-10-01	SEPTIN2;EFHC1;RHOB;RTKN;CENPA;CDCA8;SEPTIN7;SEPTIN11;EXOC6;SYNGAP1	80	0.0830584	Cytoskeleton-Dependent Cytokinesis
2645	Cytoplasmic Pattern Recognition Receptor Signaling Pathway (GO:0002753)	0.0830852	0.40143814213055495	0.3513846486153514	0.662854	2025-10-26	TRIM25;RNF34;OAS3;PHB2;IRF7;MAVS;DDX41;TNFAIP3;CYLD;IFIH1	26	0.0830852	Cytoplasmic Pattern Recognition Receptor Signaling Pathway
2475	Blood Coagulation, Fibrin Clot Formation (GO:0072378)	0.0831034	0.2947887226640325	0.41656958343041656	0.712695	2025-10-14	F8;FLNA;F12;THBD;GP1BA;GP1BB;FBLN1;FGG;F13B;F13A1	14	0.0831034	Blood Coagulation, Fibrin Clot Formation
2476	Protein Activation Cascade (GO:0072376)	0.0831034	0.2947887226640325	0.41656958343041656	0.712695	2025-10-14	F8;FLNA;F12;THBD;GP1BA;GP1BB;FBLN1;FGG;F13B;F13A1	14	0.0831034	Protein Activation Cascade
3008	Skin Development (GO:0043588)	0.0831121	0.6124447883847602	0.2712987287012713	0.6021557699372534	1960-10-01	KRT10;TXNIP;SLC2A10;UGCG;ANXA1;JAG1;MBD4;PKD1;ITGB4;ADAM9	60	0.0831121	Skin Development
2648	Respiratory Tube Development (GO:0030323)	0.0831144	0.40275256339952575	0.3511906488093512	0.662731	2025-10-26	VEGFA;HECA;DNAAF1;NPHP3;PROX1;LOXL3;CCDC39;WNT7B;RBP4;PCSK5	26	0.0831144	Respiratory Tube Development
2719	Neutrophil Chemotaxis (GO:0030593)	0.0831261	0.45166295064983447	0.3293726706273294	0.6494103823782045	1933-10-01	SRP54;PPIA;CCL27;LGALS3;CLSTN1;PDE4B;PIKFYVE;PPIB;FCER1G;TGFB2	33	0.0831261	Neutrophil Chemotaxis
2446	Positive Regulation of Alpha-Beta T Cell Differentiation (GO:0046638)	0.0832149	0.27514182288271255	0.4357215642784357	0.7258822634415799	2025-10-12	SOCS1;ZBTB7B;TNFSF4;NKAP;TGFBR2;RUNX1;LILRB4;IHH;RUNX3;SHH	12	0.0832149	Positive Regulation of Alpha-Beta T Cell Differentiation
2445	Cellular Response to Acidic pH (GO:0071468)	0.0832266	0.2747104637579132	0.4347205652794347	0.7258822634415799	2025-10-12	TRPV1;RAB43;KCNK3;RAB11FIP5;KCNK9;PKD1L3;KCNK4;SCNN1B;SCNN1G;PKD2L1	12	0.0832266	Cellular Response to Acidic pH
3260	Sensory Perception of Sound (GO:0007605)	0.0832527	0.7652669904166708	0.2222937777062223	0.5528349602085181	1992-10-01	SOD1;ATP2B4;ALDH7A1;SERPINB6;RORA;RIPOR2;HOMER2;COL11A1;MYO3A;NDUFB9	92	0.0832527	Sensory Perception of Sound
2295	Positive Regulation of T-helper 2 Cell Differentiation (GO:0045630)	0.0832672	0.17681031558765115	0.5653634346365654	0.8095941478467422	2025-05-05	IL18;NLRP3;TNFSF4;RARA;PRKCZ	5	0.0832672	Positive Regulation of T-helper 2 Cell Differentiation
3544	Phosphate-Containing Compound Metabolic Process (GO:0006796)	0.0832724	0.9521138311193299	0.17087182912817087	0.5009142560578554	10/142	PPP1CA;PCNX4;PKN1;STAT3;COQ8A;PDXP;GNPDA1;TGFB1;PFKM;PIP4P1	142	0.0832724	Phosphate-Containing Compound Metabolic Process
2935	Regulation of Smoothened Signaling Pathway (GO:0008589)	0.0832865	0.5706965709537308	0.28565071434928563	0.6138210372641046	1951-10-01	INTU;RORA;UCHL5;MEGF8;FBXL17;MOSMO;WDR11;UBR5;HERC4;KCTD6	51	0.0832865	Regulation of Smoothened Signaling Pathway
2302	Regulation of Transmission of Nerve Impulse (GO:0051969)	0.0833318	0.18027028909988432	0.5646264353735646	0.8095941478467422	2025-05-05	SCO2;FMR1;HCRT;FGF12;GLRA1	5	0.0833318	Regulation of Transmission of Nerve Impulse
2949	Intrinsic Apoptotic Signaling Pathway in Response to DNA Damage (GO:0008630)	0.0834567	0.5791958112188309	0.2826117173882826	0.6101809294417121	1952-10-01	MOAP1;MCL1;IFI16;BAX;PRKDC;TP53;HTRA2;FNIP2;CDIP1;BOK	52	0.0834567	Intrinsic Apoptotic Signaling Pathway in Response to DNA Damage
3305	Sensory Perception of Light Stimulus (GO:0050953)	0.0835361	0.7962002524795662	0.21352478647521353	0.5442992023608668	1997-10-01	MED12;KIFC3;ATF6;BBS2;EFEMP1;OPA3;RPE65;CRYGD;NUDT19;COL11A1	97	0.0835361	Sensory Perception of Light Stimulus
2334	Vacuole Organization (GO:0007033)	0.0836081	0.19799056091166928	0.5344154655845345	0.7892437627173023	2025-06-06	SPG11;VPS4B;NDP;ZFYVE26;VPS4A;VPS11	6	0.0836081	Vacuole Organization
3299	Cellular Response to Chemical Stress (GO:0062197)	0.0836631	0.7934252594784128	0.2144047855952144	0.5447818119749448	1996-10-01	HSPA1B;NFE2L2;EIF2S1;PPIA;FOXO3;RBX1;GPX8;PRDX5;TBC1D24;SERPINB6	96	0.0836631	Cellular Response to Chemical Stress
2733	Antibacterial Humoral Response (GO:0019731)	0.0836819	0.45806926239101287	0.3271186728813271	0.6476141897560524	1932-10-01	B2M;ANG;FAU;TF;APP;RPL39;NPY;WFDC3;CALCA;SLPI	32	0.0836819	Antibacterial Humoral Response
2304	Regulation of Translational Termination (GO:0006449)	0.0837224	0.18083437012743644	0.5626384373615626	0.8095200322910353	2025-05-05	OGFOD1;SHFL;GSPT1;UPF1;JMJD4	5	0.0837224	Regulation of Translational Termination
2469	Monosaccharide Transmembrane Transport (GO:0015749)	0.0837364	0.29233394464924634	0.4216785783214217	0.7178653330437578	2025-10-13	SLC2A10;SLC2A6;SLC5A2;SLC50A1;SLC45A3;SLC2A8;SLC2A12;SLC5A3;SLC2A9;SLC2A7	13	0.0837364	Monosaccharide Transmembrane Transport
2587	Positive Regulation of Viral Life Cycle (GO:1903902)	0.0837612	0.36563120751212763	0.3713026286973713	0.6778247987709459	2025-10-20	KPNA6;TSG101;KPNA2;VPS37B;BSG;HMGB1;FMR1;TYRO3;CD74;FURIN	20	0.0837612	Positive Regulation of Viral Life Cycle
2459	Host-Mediated Suppression of Symbiont Invasion (GO:0046597)	0.0839195	0.28440752808869185	0.4311675688324312	0.7245072363538204	2025-10-12	TRIM5;TRIM26;CIITA;SNX3;CD74;GSN;TRIM31;PTX3;TRIM11;LY6E	12	0.0839195	Host-Mediated Suppression of Symbiont Invasion
3076	Lysosomal Transport (GO:0007041)	0.0839195	0.6565423591122959	0.2568727431272569	0.5870085101952183	1964-10-01	ZFYVE16;NEDD4;SCARB2;C1D;PIK3C3;TMEM106B;AP3D1;VPS51;CHMP6;AP1G1	64	0.0839195	Lysosomal Transport
2661	Negative Regulation of Macroautophagy (GO:0016242)	0.0840986	0.410775	0.349005	0.6620789550827612	2025-10-25	RBX1;PHF23;TSC2;PPTC7;FEZ2;SEC22B;NUPR1;TSC1;NRBP2;FBXL4	25	0.0840986	Negative Regulation of Macroautophagy
2307	Regulation of Endothelial Cell Chemotaxis to Fibroblast Growth Factor (GO:2000544)	0.0841234	0.1830620502979652	0.5609094390905609	0.8079355882591516	2025-05-05	FGF1;FGF16;FGF18;FGF4;FGF13	5	0.0841234	Regulation of Endothelial Cell Chemotaxis to Fibroblast Growth Factor
2584	Negative Regulation of Transferase Activity (GO:0051348)	0.0841373	0.3610766216369669	0.3747086252913747	0.6804232814814805	2025-10-19	GSK3B;IRS2;EIF4A2;PHPT1;XRCC1;PRDX3;CDKN1B;CDKN1C;DTX3L;HNRNPU	19	0.0841373	Negative Regulation of Transferase Activity
2343	Glucan Catabolic Process (GO:0009251)	0.0841842	0.20431158457645285	0.531002	0.7865665172309512	2025-06-06	STBD1;PYGL;PYGM;MGAM;GAA;PYGB	6	0.0841842	Glucan Catabolic Process
2340	Regulation of NK T Cell Proliferation (GO:0051140)	0.0841869	0.2024224079206097	0.5305944694055306	0.7862843432493356	2025-06-06	TYK2;IL18;ZBTB7B;IL23A;JAK2;RASAL3	6	0.0841869	Regulation of NK T Cell Proliferation
2568	Regulation of Epithelial Cell Differentiation (GO:0030856)	0.0842058	0.3506610589785374	0.38183961816038187	0.685776	2025-10-18	APOLD1;MAFF;CEBPB;NFE2L1;CD24;SOX9;MAFG;KLF7;OSR1;DLL1	18	0.0842058	Regulation of Epithelial Cell Differentiation
2462	Regulation of Actin Filament Depolymerization (GO:0030834)	0.0842482	0.2870074830338512	0.4291985708014292	0.7230085872008369	2025-10-12	PDXP;CFL2;MTPN;SEMA5A;PLEKHH2;F2RL1;LIMA1;SH3BP1;VIL1;PIK3CA	12	0.0842482	Regulation of Actin Filament Depolymerization
2874	Homotypic Cell-Cell Adhesion (GO:0034109)	0.084307	0.5327822603793275	0.298985	0.6264441354606265	1941-10-01	HSPB1;PPIA;ILK;PIK3CB;VCL;TJP2;ENTPD1;STXBP3;MYL12A;FIBP	41	0.084307	Homotypic Cell-Cell Adhesion
3282	Positive Regulation of Plasma Membrane Bounded Cell Projection Assembly (GO:0120034)	0.0843434	0.7788783946997269	0.21857778142221856	0.549524	1987-10-01	EPS8;PFN1;GPM6A;FSCN1;GSK3B;OCLN;RALA;IFT88;AVIL;RIPOR2	87	0.0843434	Positive Regulation of Plasma Membrane Bounded Cell Projection Assembly
2644	Osteoclast Differentiation (GO:0030316)	0.0843583	0.4009455386940484	0.35413264586735416	0.6634585382768196	2025-10-23	FARP2;GLO1;SNX10;FOXP1;TYROBP;BMP2;CSF1R;ATP6AP1;EPHA2;TREM2	23	0.0843583	Osteoclast Differentiation
2370	Cellular Response to Monoamine Stimulus (GO:0071868)	0.0843732	0.22121591877260646	0.5067514932485068	0.7752620170113856	2025-07-07	NR4A3;GNB1;GNAS;DRD1;DRD5;TGM2;GNG2	7	0.0843732	Cellular Response to Monoamine Stimulus
2315	Regulation of T-helper Cell Differentiation (GO:0045622)	0.0844322	0.18659976838046227	0.5594804405195595	0.807006	2025-05-05	RC3H1;RNASEH2A;HLA-DRA;IRF4;IL27	5	0.0844322	Regulation of T-helper Cell Differentiation
3380	Positive Regulation of NF-kappaB Transcription Factor Activity (GO:0051092)	0.084468	0.8365294183669824	0.2019077980922019	0.5326474489193713	1999-10-01	HSPA1B;CLU;EIF2AK2;PSMA6;MAP3K13;TRIM52;PPIA;TERF2IP;TRIM32;TRIM25	99	0.084468	Positive Regulation of NF-kappaB Transcription Factor Activity
2762	Positive Regulation of Establishment of Protein Localization to Mitochondrion (GO:1903749)	0.0844799	0.4680082370206278	0.32414267585732415	0.6470567682564569	2025-10-31	UBE2D3;SAE1;UBE2J2;HSPA1L;HTRA2;HPS4;UBE2L3;UBL5;ARIH2;MICALL2	31	0.0844799	Positive Regulation of Establishment of Protein Localization to Mitochondrion
2314	Regulation of Mitochondrial Membrane Permeability Involved in Apoptotic Process (GO:1902108)	0.0844899	0.1864581280083346	0.5590584409415591	0.8068496927297859	2025-05-05	NAIF1;STPG1;THEM4;CAMK2A;GDNF	5	0.0844899	Regulation of Mitochondrial Membrane Permeability Involved in Apoptotic Process
2498	Negative Regulation of Anoikis (GO:2000811)	0.0845374	0.3125912950865913	0.4084835915164085	0.7058991370011652	2025-10-14	MCL1;PTRH2;PDK4;BCL2L1;PIK3R3;PTK2;SRC;NOTCH1;PIK3CA;SNAI2	14	0.0845374	Negative Regulation of Anoikis
3308	Regulation of Protein Localization (GO:0032880)	0.0845383	0.7989780378821998	0.21281878718121283	0.5431785406092631	1990-10-01	GPC1;TESK1;SUMO2;TRIM25;MAPT;CTNNB1;RABGAP1L;BORA;SUMO1;PLEKHM2	90	0.0845383	Regulation of Protein Localization
2746	Response to Alcohol (GO:0097305)	0.0845624	0.462049	0.3267156732843267	0.6476141897560524	2025-10-30	SOD1;GOT2;TGFB1;GNAQ;GNAI1;TGFBR3;SDF4;GNAS;CHRNB2;GLRA1	30	0.0845624	Response to Alcohol
3274	Regulation of Protein Localization to Plasma Membrane (GO:1903076)	0.0846533	0.774558	0.21990378009621991	0.5501178801880936	1984-10-01	NRXN1;NUMB;ATP2B4;DPP10;C1D;WNK3;LGALS3;TGFB1;STX3;DLG1	84	0.0846533	Regulation of Protein Localization to Plasma Membrane
2457	Positive Regulation of Alpha-Beta T Cell Proliferation (GO:0046641)	0.0847813	0.28239538714179624	0.4381095618904381	0.7268411294269981	2025-10-11	TYK2;IL18;CD55;EBI3;TNFSF4;TGFBR2;IL23A;IL12B;JAK2;RASAL3	11	0.0847813	Positive Regulation of Alpha-Beta T Cell Proliferation
2533	Innate Immune Response-Activating Signaling Pathway (GO:0002758)	0.084866	0.33015952335069243	0.39736260263739737	0.6979265364644563	2025-10-15	NLRP1;NLRP3;NAIP;NOD1;PYCARD;CGAS;INAVA;NLRC4;RNF144A;NOD2	15	0.084866	Innate Immune Response-Activating Signaling Pathway
2517	miRNA Metabolic Process (GO:0010586)	0.0848679	0.3215635824544545	0.405001	0.7036594880381157	2025-10-14	DDX17;TUT4;KHSRP;DDX5;LIN28B;TENT4B;LIN28A;ZC3H12A;TUT7;DIS3L2	14	0.0848679	miRNA Metabolic Process
2883	Lipid Catabolic Process (GO:0016042)	0.0848721	0.5401523137756679	0.2968077031922968	0.6243430979925492	1940-10-01	MGST2;HSD17B14;NUDT19;ANGPTL3;ACOT8;LPIN1;CES1;SMPDL3B;PLBD1;ACOX1	40	0.0848721	Lipid Catabolic Process
2420	Positive Regulation of Cell-Cell Adhesion Mediated by Cadherin (GO:2000049)	0.0849467	0.25774123458653436	0.46545353454646543	0.7450730086583347	2025-09-09	TJP1;FLOT1;AFDN;SMAD7;DENND6A;PTPRU;FOXA2;SERPINF2;FOXA1	9	0.0849467	Positive Regulation of Cell-Cell Adhesion Mediated by Cadherin
2539	Regulation of Establishment or Maintenance of Cell Polarity (GO:0032878)	0.0849993	0.33343446259889975	0.3965866034133966	0.6975172471359814	2025-10-15	KRIT1;PLEKHG3;RIPOR2;SHTN1;RACK1;ROCK2;ROCK1;KANK1;LLGL1;TEK	15	0.0849993	Regulation of Establishment or Maintenance of Cell Polarity
3190	Response to Tumor Necrosis Factor (GO:0034612)	0.0850647	0.7276160565784084	0.2343777656222344	0.5643230995424466	1971-10-01	NFE2L2;ZFP36L2;TRIM32;HAS2;CCL2;ERBIN;CHUK;CACTIN;HYAL2;SIRT1	71	0.0850647	Response to Tumor Necrosis Factor
2396	Anoikis (GO:0043276)	0.0851001	0.24106629180667666	0.48233351766648236	0.7565562793536416	2025-08-08	TSC2;STK11;MAP3K7;PIK3CA;BMF;IKBKG;DAPK2;MTOR	8	0.0851001	Anoikis
2458	Regulation of Dopamine Secretion (GO:0014059)	0.0851873	0.284385	0.43637256362743637	0.726065	2025-10-11	DTNBP1;KCNA2;CHRNB2;PRKN;SYT12;DRD2;GDNF;FGF20;SNCA;DRD3	11	0.0851873	Regulation of Dopamine Secretion
2461	Protein Hydroxylation (GO:0018126)	0.085217	0.28655941975963056	0.43572056427943573	0.7258822634415799	2025-10-11	OGFOD1;P3H2;VIPAS39;P3H4;PLOD3;PLOD2;P3H3;JMJD4;P3H1;PLOD1	11	0.085217	Protein Hydroxylation
2357	Dorsal/Ventral Axis Specification (GO:0009950)	0.0852489	0.21319371352429012	0.5266344733655266	0.7851474859211499	2025-06-06	MDFI;CXXC4;SMAD6;SMAD2;SFRP1;WNT8A	6	0.0852489	Dorsal/Ventral Axis Specification
2486	Branching Involved in Blood Vessel Morphogenesis (GO:0001569)	0.0852728	0.30230674428123017	0.4221485778514221	0.7181827094445211	2025-10-12	VEGFA;ENG;SFRP2;NRP1;TGFBR2;SEMA3E;NOTCH4;KDR;NRARP;DLL4	12	0.0852728	Branching Involved in Blood Vessel Morphogenesis
2519	Cell-Cell Junction Maintenance (GO:0045217)	0.0853192	0.32486187885137935	0.40342059657940343	0.7025211087741229	2025-10-14	TJP1;PRTN3;NLGN2;PARD6A;MYADM;F2RL1;CSF1R;INAVA;KIRREL1;FERMT2	14	0.0853192	Cell-Cell Junction Maintenance
3817	Defense Response to Bacterium (GO:0042742)	0.0853578	1.1216460661117558	0.13076386923613076	0.45681771985119446	10/165	B2M;RNF213;RARRES2;NLRP1;SELENOP;ANG;OPTN;SHARPIN;ISG15;OAS3	165	0.0853578	Defense Response to Bacterium
3410	Phospholipase C-activating G Protein-Coupled Receptor Signaling Pathway (GO:0007200)	0.0853835	0.8581795289443254	0.1958088041911958	0.5249990002482668	1997-10-01	HTR2A;DGKQ;VEGFA;GNAQ;PLPP1;P2RY1;PRKD2;ADGRG1;PLCE1;LTB4R	97	0.0853835	Phospholipase C-activating G Protein-Coupled Receptor Signaling Pathway
3359	Regulation of Insulin Secretion (GO:0050796)	0.0854224	0.8253890383685283	0.20507479492520508	0.5375113811464735	1989-10-01	SRI;IRS2;PRKCA;PER2;RFX3;CCN3;EPHA5;UQCC2;ENSA;MYRIP	89	0.0854224	Regulation of Insulin Secretion
2905	Regulation of Monoatomic Ion Transmembrane Transporter Activity (GO:0032412)	0.0854289	0.5529844196482745	0.2920467079532921	0.6192796097154479	1940-10-01	NEDD4;WNK3;PHB2;SCN4B;YWHAH;SHANK1;NLGN1;SHISA7;NEDD4L;UTRN	40	0.0854289	Regulation of Monoatomic Ion Transmembrane Transporter Activity
2424	Regulation of Bile Acid Biosynthetic Process (GO:0070857)	0.0855546	0.2624745891990896	0.4622175377824622	0.7417381186110086	2025-09-09	FGF19;SIRT1;CES1;PROX1;NR1D1;STARD4;NR1H4;FGFR4;CYP7A1	9	0.0855546	Regulation of Bile Acid Biosynthetic Process
2756	Negative Regulation of Response to Endoplasmic Reticulum Stress (GO:1903573)	0.0856211	0.4649349126912111	0.32622867377132625	0.6476141897560524	2025-10-28	CLU;MED12;TXNDC12;SGTA;CREBRF;PTPN1;USP14;HERPUD1;SVIP;BCL2L1	28	0.0856211	Negative Regulation of Response to Endoplasmic Reticulum Stress
2603	Androgen Metabolic Process (GO:0008209)	0.0857071	0.37360984515634416	0.371968	0.6785812448772952	2025-10-18	HSD17B6;HSD17B11;CHST10;MBD4;CXXC1;HSD17B10;CYP17A1;SRD5A3;SRD5A2;HSD17B3	18	0.0857071	Androgen Metabolic Process
2473	cGMP Metabolic Process (GO:0046068)	0.0857284	0.2933746369945892	0.4327765672234328	0.7254750140235207	2025-10-11	PDE9A;PDE2A;NPPA;NPPC;GUCY2D;GUCY2F;NPPB;GUCY2C;NPR1;NPRL2	11	0.0857284	cGMP Metabolic Process
2330	Gamma-Aminobutyric Acid Metabolic Process (GO:0009448)	0.0857406	0.19679211443248867	0.5525804474195526	0.8010938167603088	2025-05-05	SLC38A1;GAD1;GAD2;ALDH5A1;ALDH1A1	5	0.0857406	Gamma-Aminobutyric Acid Metabolic Process
2492	Signal Peptide Processing (GO:0006465)	0.0857981	0.3068435566870714	0.4202595797404203	0.7161523722289584	2025-10-12	SEC11C;PARL;SPPL3;IMMP2L;IMMP1L;PCSK5;SPCS1;FURIN;SPCS3;SPCS2	12	0.0857981	Signal Peptide Processing
2651	Chaperone Cofactor-Dependent Protein Refolding (GO:0051085)	0.0858405	0.40611268361637676	0.353957	0.6634585382768196	2025-10-21	HSPA1B;HSPA8;DNAJB14;HSPA1L;DNAJB1;HSPA14;DNAJB12;DNAJC7;HSPA9;PTGES3	21	0.0858405	Chaperone Cofactor-Dependent Protein Refolding
2716	Positive Regulation of Signal Transduction by P53 Class Mediator (GO:1901798)	0.0858479	0.4509580580070673	0.3327616672383328	0.6506103543269796	2025-10-26	ZNHIT1;ING4;CDK5RAP3;RPL23;UBB;HEXIM1;ATM;PPP1R15A;EEF1E1;DDX5	26	0.0858479	Positive Regulation of Signal Transduction by P53 Class Mediator
2685	Positive Regulation of Receptor Internalization (GO:0002092)	0.0860651	0.4280583681716932	0.34330365669634333	0.6584676694011831	2025-10-23	TBC1D5;INSR;VEGFA;MAGI2;APP;FMR1;CD63;SFRP4;PICK1;ATAD1	23	0.0860651	Positive Regulation of Receptor Internalization
2619	Positive Regulation of Triglyceride Metabolic Process (GO:0090208)	0.0860724	0.37989213598768373	0.3683946316053684	0.6758974529740315	2025-10-18	ABHD5;PLIN5;GPLD1;KAT5;CNEP1R1;MFSD2A;SCARB1;NR1H3;LDLR;DAGLB	18	0.0860724	Positive Regulation of Triglyceride Metabolic Process
2649	Transport Along Microtubule (GO:0010970)	0.0861275	0.40301421771004886	0.35715564284435714	0.6640411750061003	2025-10-20	SPG11;ARHGAP21;KXD1;COPG2;BAG3;CAMSAP3;DYNC1I2;COPG1;APP;BLOC1S1	20	0.0861275	Transport Along Microtubule
2830	Positive Regulation of Cell Development (GO:0010720)	0.0862072	0.5113619612604128	0.3077766922233078	0.635058	1932-10-01	ZNF335;TRIM32;NUMB;RFX3;RGS14;LMOD3;RASSF10;OPRM1;SNW1;MYF6	32	0.0862072	Positive Regulation of Cell Development
3164	Regulation of Cell Communication (GO:0010646)	0.0862354	0.7173627245574827	0.23727376272623726	0.5663891685505905	1963-10-01	SRI;SCO2;PTPN1;GRK4;CDC42SE2;IGFBP7;GLRX2;UGCG;KCNIP2;HPCA	63	0.0862354	Regulation of Cell Communication
2567	Digestive System Development (GO:0055123)	0.0863048	0.34953459946776355	0.3897306102693897	0.693668	2025-10-15	SRP54;COBL;PKD1;FGFR2;CHD8;MIXL1;KIT;NIPBL;CLMP;CDX4	15	0.0863048	Digestive System Development
2737	Morphogenesis of an Epithelium (GO:0002009)	0.0863135	0.4592852876774957	0.32886567113432885	0.6486591858235727	2025-10-26	VCL;SOX8;ARHGAP12;TIMELESS;LIN7C;NPHP3;KDM2B;SOX9;FGFR2;AIRE	26	0.0863135	Morphogenesis of an Epithelium
2549	Regulation of Response to Oxidative Stress (GO:1902882)	0.0863142	0.3373893628814726	0.3983086016913983	0.6988941633038631	2025-10-14	NFE2L2;MACROH2A1;RBX1;SELENON;STOX1;GGT7;SLC25A14;PRKN;AIFM2;MCTP1	14	0.0863142	Regulation of Response to Oxidative Stress
3301	Regulation of Organelle Assembly (GO:1902115)	0.0863183	0.7941921590084271	0.2135977864022136	0.5442992023608668	1977-10-01	RAB5A;INTU;KIF9;TBC1D5;RNF4;TBC1D24;UBQLN2;ARF4;ARHGEF9;IFT88	77	0.0863183	Regulation of Organelle Assembly
2339	Positive Regulation of Urine Volume (GO:0035810)	0.0863363	0.20156596935980117	0.5508764491235508	0.7999418445651977	2025-05-05	NPRL3;HYAL2;INPP5K;NPPB;NPR1	5	0.0863363	Positive Regulation of Urine Volume
2891	Negative Regulation of Epithelial to Mesenchymal Transition (GO:0010719)	0.0863823	0.5433681085310296	0.29625970374029625	0.6237811676298753	1936-10-01	SPSB3;GSK3B;LDLRAD4;USF3;MARK1;SPRY1;SPRY2;EPHA4;FUZ;FBXO11	36	0.0863823	Negative Regulation of Epithelial to Mesenchymal Transition
2668	Negative Regulation of Protein Localization to Cell Periphery (GO:1904376)	0.0863837	0.41479444445943636	0.35056964943035057	0.6620789550827612	2025-10-21	NUMB;WNK3;TGFB1;BCL2L1;CLTC;REXO2;WNK4;SAPCD2;PPFIA1;RHOQ	21	0.0863837	Negative Regulation of Protein Localization to Cell Periphery
3217	Long-Chain Fatty Acid Metabolic Process (GO:0001676)	0.0863924	0.7422691857043525	0.2295967704032296	0.558658	1967-10-01	SLC27A5;GSTP1;GSTA1;ACOT1;EPHX1;SYCP2;LTC4S;ACSL5;PNPLA3;DAGLA	67	0.0863924	Long-Chain Fatty Acid Metabolic Process
2750	Protein Localization to Golgi Apparatus (GO:0034067)	0.0864583	0.4636300811751211	0.32754567245432753	0.6477929780233876	2025-10-26	VPS13C;OPTN;PAQR3;SYS1;OBSL1;VPS13D;IFT20;ARL5C;ARFRP1;SORL1	26	0.0864583	Protein Localization to Golgi Apparatus
2806	Lamellipodium Organization (GO:0097581)	0.0865341	0.49910355288844205	0.31285968714031287	0.6403982780907875	2025-10-30	ABLIM2;ARHGEF6;VCL;MYO9B;PHPT1;SNX1;CCDC88A;S1PR1;ABLIM3;GOLPH3	30	0.0865341	Lamellipodium Organization
3125	Regulation of Myoblast Differentiation (GO:0045661)	0.0865424	0.6895356664579814	0.24625375374624625	0.5746665114622284	1957-10-01	ARID1B;TMEM182;TGFB1;RIPOR2;SMARCE1;MSTN;SMARCC2;KAT5;SMARCC1;RANBP3L	57	0.0865424	Regulation of Myoblast Differentiation
2611	Cell Junction Maintenance (GO:0034331)	0.0865685	0.3752852906821016	0.3729196270803729	0.6793040522134575	2025-10-17	CHCHD10;PRTN3;DCTN1;SDF4;NLGN2;PARD6A;MYADM;F2RL1;CSF1R;CBLN3	17	0.0865685	Cell Junction Maintenance
2513	Positive Regulation of Ruffle Assembly (GO:1900029)	0.0866885	0.31782942472140396	0.4150855849144151	0.7120495138751779	2025-10-12	EPS8;PFN1;NDEL1;NLGN1;EPS8L1;FAM98A;PLEKHM1;HRAS;P2RY12;EPS8L2	12	0.0866885	Positive Regulation of Ruffle Assembly
3063	Blood Vessel Morphogenesis (GO:0048514)	0.0867399	0.6513450219132063	0.25868174131825866	0.5882038888279133	1950-10-01	RBPJ;ITGB8;LOX;SYNGAP1;TGFB1;HAS2;VEGFA;NF1;AGGF1;LRP5	50	0.0867399	Blood Vessel Morphogenesis
2943	Regulation of Potassium Ion Transmembrane Transport (GO:1901379)	0.0869099	0.5763424532282149	0.2843947156052844	0.613017	1939-10-01	NEDD4;DPP10;DLG1;DPP6;AKAP7;GNB2;KCNIP2;KCNAB3;CD63;KCNG1	39	0.0869099	Regulation of Potassium Ion Transmembrane Transport
3609	Regulation of Transforming Growth Factor Beta Receptor Signaling Pathway (GO:0017015)	0.0869509	0.9903065226341995	0.1610948389051611	0.49276068370990456	10/113	HDAC1;PBLD;ARID4A;PPARA;PEG10;FAM89B;LDLRAD4;TET1;TRIM33;SMURF2	113	0.0869509	Regulation of Transforming Growth Factor Beta Receptor Signaling Pathway
2777	Regulation of Microtubule Depolymerization (GO:0031114)	0.0869915	0.481313	0.3206206793793206	0.6462628259376438	2025-10-27	CLASP2;CAMSAP2;NAV3;TTBK2;TAOK1;STMN2;METAP1;GAS2L1;TPX2;KIF21A	27	0.0869915	Regulation of Microtubule Depolymerization
2600	Protein O-linked Mannosylation (GO:0035269)	0.0871212	0.3726217525692161	0.3764026235973764	0.681508	2025-10-16	TMTC3;TMTC1;TMTC2;DPM1;POMT2;POMT1;LARGE2;POMGNT2;TMTC4;RXYLT1	16	0.0871212	Protein O-linked Mannosylation
3068	Regulation of Substrate Adhesion-Dependent Cell Spreading (GO:1900024)	0.0871818	0.6531777636547487	0.25836274163725836	0.5879979637261742	1949-10-01	TESK1;ILK;AP1AR;MDK;C1QBP;RCC2;MELTF;NCOA3;MYADM;ITGB1BP1	49	0.0871818	Regulation of Substrate Adhesion-Dependent Cell Spreading
4562	Negative Regulation of Cell Population Proliferation (GO:0008285)	0.0872689	1.7822836909825368	0.036507963492036506	0.27336750570226176	10/355	B2M;HSPA1B;EIF2AK2;SAV1;LMNA;LDOC1;GSTP1;CTNNBIP1;TRIM32;NME1	355	0.0872689	Negative Regulation of Cell Population Proliferation
3106	Protein Secretion (GO:0009306)	0.0872903	0.671799	0.25191574808425193	0.5825976060816392	1951-10-01	LTBP3;ARFGAP3;RCN3;COPG2;GPLD1;SVBP;SCG2;TVP23A;CLSTN3;AP1G1	51	0.0872903	Protein Secretion
2772	Positive Regulation of ERBB Signaling Pathway (GO:1901186)	0.0873108	0.4772561293765663	0.3225976774023226	0.6470567682564569	2025-10-26	RBPJ;RALA;TGFB1;RTN4;HAP1;NEU3;PLAUR;SHKBP1;CCDC88A;ADRA2A	26	0.0873108	Positive Regulation of ERBB Signaling Pathway
2655	Vasculature Development (GO:0001944)	0.0873589	0.4093000080903276	0.3556006443993556	0.6634585382768196	2025-10-19	BMPR2;STK11;PDGFRB;PDGFRA;BMP2;QKI;CALCA;PIK3CA;BMP4;STRA6	19	0.0873589	Vasculature Development
2794	Cell Surface Toll-Like Receptor Signaling Pathway (GO:0140895)	0.0873668	0.49100414865969744	0.31726868273131725	0.6425252473252641	2025-10-27	NDUFA2;TNIP2;TIRAP;TLR5;MYD88;RIPK2;MAP3K7;TRIL;SCIMP;ECSIT	27	0.0873668	Cell Surface Toll-Like Receptor Signaling Pathway
2432	Regulation of Humoral Immune Response (GO:0002920)	0.0874704	0.26756947012578963	0.47034452965547036	0.7489432844622212	2025-08-08	PHB2;CD55;CD59;SUSD4;SPNS2;GATA6;CCR7;CXCL13	8	0.0874704	Regulation of Humoral Immune Response
2436	Detection of Visible Light (GO:0009584)	0.0875455	0.26880591148829525	0.46953453046546956	0.7488115746084998	2025-08-08	GNAQ;PDE6B;GNA11;GRM6;RHOD;GNAT1;MAPRE2;GNAT3	8	0.0875455	Detection of Visible Light
2382	Internal Protein Amino Acid Acetylation (GO:0006475)	0.0875748	0.2324742334913707	0.5148894851105149	0.7785854628242288	2025-06-06	KAT7;KAT2B;EP300;HAT1;NAA10;KAT2A	6	0.0875748	Internal Protein Amino Acid Acetylation
2896	Regulation of Cell Adhesion Mediated by Integrin (GO:0033628)	0.0876144	0.5459488653934443	0.29523470476529523	0.6226416469200081	1933-10-01	JAM3;NEXMIF;ADAM9;NCOA3;PLAU;FERMT3;ITGB1BP1;PTK2;LYN;EPHA2	33	0.0876144	Regulation of Cell Adhesion Mediated by Integrin
3571	Regulation of Macroautophagy (GO:0016241)	0.0876175	0.9633947788843443	0.16793683206316792	0.4985840432027003	10/102	BNIP3;CAPN1;ATP6V0A1;NEDD4;MTMR9;ATP6V1E2;PIK3C3;LARP1;UBQLN2;PRKCA	102	0.0876175	Regulation of Macroautophagy
2633	Regulation of Protein-Containing Complex Disassembly (GO:0043244)	0.0876419	0.39174472266459165	0.3668526331473669	0.6751616399509003	2025-10-17	BNIP3;INSR;IRAK3;ETF1;OGFOD1;SHFL;ATG5;GSPT1;CLN3;TBC1D25	17	0.0876419	Regulation of Protein-Containing Complex Disassembly
3595	Protein Processing (GO:0016485)	0.0876498	0.9813271689704077	0.16303783696216304	0.49330615299231934	10/106	CTSL;APH1A;SEC11C;AEBP1;CPNE1;C1R;C1RL;HTRA2;PARL;SDE2	106	0.0876498	Protein Processing
2460	Myeloid Dendritic Cell Differentiation (GO:0043011)	0.0876562	0.28486398912851746	0.451978	0.7344635155364845	2025-09-09	CAMK4;BATF2;BATF3;TGFBR2;DHRS2;IL4;UBD;DCSTAMP;CSF2	9	0.0876562	Myeloid Dendritic Cell Differentiation
4192	Inflammatory Response (GO:0006954)	0.087712	1.4106311879978801	0.0786249	0.3721886719289751	10/216	TRAF3IP2;NLRP1;PARP4;CCL27;MAP3K20;MMP28;STAT3;FOS;PRDX5;PJA2	216	0.087712	Inflammatory Response
2670	Embryonic Digestive Tract Development (GO:0048566)	0.0877562	0.4161286986820382	0.3531016468983531	0.6634585382768196	2025-10-19	RARRES2;RBPMS2;PDGFRA;RARB;TGFB2;PCSK5;FGFR2;GLI2;SALL1;SOX11	19	0.0877562	Embryonic Digestive Tract Development
2596	Pancreas Development (GO:0031016)	0.0877661	0.37001918155105257	0.38036661963338037	0.6851390335453611	2025-10-15	SRP54;DNAAF1;NPHP3;PROX1;TCF7L2;SELENOT;SLTM;ZIC3;ISL1;ILDR2	15	0.0877661	Pancreas Development
3776	Intracellular Calcium Ion Homeostasis (GO:0006874)	0.0878955	1.0955207823778774	0.1367808632191368	0.46417131433890324	10/129	ATP13A4;RGN;ANXA6;BAX;HTR2A;MAIP1;ATP2B4;MCUB;PDZD8;HERPUD1	129	0.0878955	Intracellular Calcium Ion Homeostasis
3956	Skeletal System Development (GO:0001501)	0.0879316	1.2079675519128168	0.1135018864981135	0.44043572063810493	10/156	ITGB8;NPRL3;BMP7;HAPLN1;BCAN;PTRH2;TNFRSF11B;TCOF1;COL9A2;SPEF2	156	0.0879316	Skeletal System Development
2387	Fat-Soluble Vitamin Catabolic Process (GO:0042363)	0.0879382	0.23551830235337942	0.5136354863645136	0.7780098208735173	2025-06-06	FGF23;CYP27B1;CYP26B1;CYP26A1;CYP26C1;CYP2W1	6	0.0879382	Fat-Soluble Vitamin Catabolic Process
2361	Positive Regulation of Opsonization (GO:1903028)	0.0879797	0.21634804536639954	0.542965	0.7938304531882863	2025-05-05	COLEC11;PLA2G5;MYO18A;MBL2;COLEC10	5	0.0879797	Positive Regulation of Opsonization
3699	Cellular Response to Oxidative Stress (GO:0034599)	0.0879921	1.0438399162927958	0.14791185208814792	0.47858266319901804	10/117	HSPA1B;NFE2L2;EIF2S1;PPIA;FOXO3;RBX1;GPX8;MAPT;FOS;PRDX5	117	0.0879921	Cellular Response to Oxidative Stress
2812	Establishment of Endothelial Barrier (GO:0061028)	0.0880153	0.5016199352684024	0.3134986865013135	0.6408467403511969	2025-10-27	TJP1;RAPGEF2;TJP2;TJP3;RAPGEF6;EZR;PDE4D;MARVELD2;MYADM;RAP1A	27	0.0880153	Establishment of Endothelial Barrier
2562	Regulation of Response to Endoplasmic Reticulum Stress (GO:1905897)	0.0880672	0.346192	0.3985946014053986	0.6988941633038631	2025-10-13	CLU;MANF;HERPUD1;APP;USP19;NUPR1;NR1H3;WFS1;LPCAT3;EIF2AK3	13	0.0880672	Regulation of Response to Endoplasmic Reticulum Stress
4240	Lipid Metabolic Process (GO:0006629)	0.088113	1.4603481574563386	0.0717439	0.3558167077671073	10/225	MGST3;ACBD7;CLU;PLTP;HSD17B6;MGST2;ALKBH7;CPNE1;PPARA;TSPO	225	0.088113	Lipid Metabolic Process
2541	Positive Regulation of Smooth Muscle Contraction (GO:0045987)	0.0881664	0.33482623664987465	0.4076205923794076	0.7055192017388627	2025-10-12	NMU;SPX;TACR2;SPHK1;EDN1;SRF;GPER1;EDN3;F2R;MYOCD	12	0.0881664	Positive Regulation of Smooth Muscle Contraction
2491	Muscle Cell Migration (GO:0014812)	0.0881739	0.30639959563776975	0.43315356684643314	0.7256731364855112	2025-10-10	CCN3;PLAT;DDR1;ITGB1BP1;ROCK1;MEGF10;THBS4;SIX1;ITGB3;TCP11L2	10	0.0881739	Muscle Cell Migration
2418	Positive Regulation of Peptide Secretion (GO:0002793)	0.0881745	0.25510766547337876	0.4875125124874875	0.7602891288353788	2025-07-07	HFE;RASL10B;TFR2;ILDR1;FGG;UCMA;FGB	7	0.0881745	Positive Regulation of Peptide Secretion
2610	Regulation of D-glucose Transmembrane Transport (GO:0010827)	0.088179	0.3750087630040105	0.3779016220983779	0.683329	2025-10-15	OCLN;C1QTNF12;BRAF;NR4A3;C3;RTN2;INPP5K;TRIB3;PRKCB;IL1B	15	0.088179	Regulation of D-glucose Transmembrane Transport
3066	Macromolecule Glycosylation (GO:0043413)	0.0881892	0.6520168315327095	0.2584787415212585	0.588002	1945-10-01	ST8SIA1;B3GALT5;NUS1;B4GALT5;MGAT4A;GCNT2;ST3GAL3;ARFGEF1;PMM2;FUT4	45	0.0881892	Macromolecule Glycosylation
2542	Glycosaminoglycan Catabolic Process (GO:0006027)	0.0882054	0.33537323984402784	0.4074035925964074	0.7054536477249597	2025-10-12	TGFB1;HYAL2;IDS;HYAL3;CEMIP;IDUA;SGSH;GNS;GUSB;SPAM1	12	0.0882054	Glycosaminoglycan Catabolic Process
2547	Regulation of Leukocyte Adhesion to Vascular Endothelial Cell (GO:1904994)	0.0882111	0.3359151450696057	0.40682959317040684	0.705355	2025-10-12	MDK;RHOA;ZDHHC21;FUT9;NFAT5;RELA;IRAK1;ITGB2;TRAF6;FUT7	12	0.0882111	Regulation of Leukocyte Adhesion to Vascular Endothelial Cell
2390	Lung Vasculature Development (GO:0060426)	0.0882481	0.23758157380889444	0.511033	0.7771891034960708	2025-06-06	BMPR2;BMP4;STRA6;TCF21;FOXF1;ERRFI1	6	0.0882481	Lung Vasculature Development
2913	Negative Regulation of Microtubule Polymerization or Depolymerization (GO:0031111)	0.0882523	0.5572660158822135	0.29154670845329156	0.6186654802627968	1933-10-01	MAPRE1;FKBP4;CLASP2;CAMSAP2;NAV3;TTBK2;TAOK1;TBCD;STMN2;METAP2	33	0.0882523	Negative Regulation of Microtubule Polymerization or Depolymerization
3344	Steroid Metabolic Process (GO:0008202)	0.0883432	0.8174298381977378	0.2072917927082073	0.5379991938556449	1970-10-01	SLC27A5;HSD17B6;CYP27A1;HSD17B1;TSPO;HSD17B14;ARV1;CYP2R1;SYCP2;AMACR	70	0.0883432	Steroid Metabolic Process
4220	Regulation of Autophagy (GO:0010506)	0.0883494	1.4355660157675896	0.0752639	0.3672594166268393	10/214	BNIP3;HSPB1;CAPN1;GFAP;USP33;NPRL3;MCL1;ATP6V0A1;IFI16;PIK3C2A	214	0.0883494	Regulation of Autophagy
3244	Defense Response to Gram-negative Bacterium (GO:0050829)	0.0883549	0.7562338963784762	0.2254977745022255	0.5567315273984917	1960-10-01	B2M;RARRES2;SELENOP;OPTN;RPL30;SLC11A1;ADM;HMGB2;APP;NOD1	60	0.0883549	Defense Response to Gram-negative Bacterium
3921	Regulation of Cold-Induced Thermogenesis (GO:0120161)	0.0884068	1.1878602380076897	0.11718688281311719	0.4434878415966551	10/147	NOVA1;ESRRG;RBPJ;MFAP2;PEMT;NPRL3;GRB10;DYNC1H1;LAMA4;HDAC3	147	0.0884068	Regulation of Cold-Induced Thermogenesis
2669	Branching Involved in Ureteric Bud Morphogenesis (GO:0001658)	0.0884199	0.41521098134429035	0.35506364493635506	0.6634585382768196	2025-10-18	FGF1;PRKD2;MYC;BMP4;SALL1;NPNT;SIX1;GDNF;WT1;TCF21	18	0.0884199	Branching Involved in Ureteric Bud Morphogenesis
2713	Regulation of Generation of Precursor Metabolites and Energy (GO:0043467)	0.0884732	0.45032244825762574	0.33663766336233664	0.6532974031572449	2025-10-21	RBPJ;EIF6;SLC2A6;CXXC5;RUBCNL;OGT;PNPT1;EP300;PRDM16;JMJD8	21	0.0884732	Regulation of Generation of Precursor Metabolites and Energy
3021	Fibroblast Growth Factor Receptor Signaling Pathway (GO:0008543)	0.0884804	0.620102	0.2694937305062695	0.6008461345371483	1940-10-01	CHURC1;ZDHHC16;FGF19;FRS2;FGF1;FIBP;RAB14;SHCBP1;FGF9;FGF23	40	0.0884804	Fibroblast Growth Factor Receptor Signaling Pathway
2520	Regulation of Sequestering of Calcium Ion (GO:0051282)	0.0886084	0.3252526877178425	0.4173045826954173	0.713479	2025-10-11	ANXA6;PTK2B;MTLN;FKBP1B;DIAPH1;UBASH3B;TMEM38A;RYR2;TRDN;KCNK16	11	0.0886084	Regulation of Sequestering of Calcium Ion
2755	Translesion Synthesis (GO:0019985)	0.0887362	0.4647815880971539	0.3300816699183301	0.6495020831711841	2025-10-22	POLK;REV3L;POLDIP2;SPRTN;PRIMPOL;POLI;PARP10;RCHY1;PCNA;REV1	22	0.0887362	Translesion Synthesis
2397	Positive Regulation of Epithelial Cell Apoptotic Process (GO:1904037)	0.0887539	0.24132046286027237	0.509028	0.7760971913295188	2025-06-06	PIAS4;SFRP4;GSN;PLA2R1;PLA2G1B;IL6	6	0.0887539	Positive Regulation of Epithelial Cell Apoptotic Process
2369	Cellular Response to Magnesium Ion (GO:0071286)	0.0887769	0.2211155222217525	0.539031	0.7912557630641686	2025-05-05	SLC41A1;RYR3;SLFN14;FBP1;KCNA1	5	0.0887769	Cellular Response to Magnesium Ion
2525	Regulation of Programmed Necrotic Cell Death (GO:0062098)	0.0888066	0.327339	0.41631858368141633	0.712695	2025-10-11	BIRC2;PELI1;NUPR1;SPATA2;OGT;CYLD;PRKN;ITCH;CFLAR;BIRC3	11	0.0888066	Regulation of Programmed Necrotic Cell Death
4197	Regulation of Angiogenesis (GO:0045765)	0.0888893	1.4140420946517838	0.0786559	0.3721886719289751	10/200	HSPB1;ITGB8;PGK1;RHOB;STAT1;ATP2B4;CTNNB1;PDCL3;VASH1;PDCD6	200	0.0888893	Regulation of Angiogenesis
2456	Somatic Hypermutation of Immunoglobulin Genes (GO:0016446)	0.0888994	0.28205499729528744	0.4627645372354628	0.742153	2025-08-08	POLK;POLL;SAMHD1;MSH6;PMS2;MLH1;HMCES;MCM3AP	8	0.0888994	Somatic Hypermutation of Immunoglobulin Genes
2657	acetyl-CoA Metabolic Process (GO:0006084)	0.0889117	0.4097872815115466	0.3586436413563586	0.6650927470109994	2025-10-17	DIP2A;NUDT8;ACACB;MVK;PPCS;ACLY;MVD;MLYCD;HMGCS1;HMGCS2	17	0.0889117	acetyl-CoA Metabolic Process
2534	Negative Regulation of Bone Remodeling (GO:0046851)	0.0890265	0.3303981025114882	0.415012	0.7120495138751779	2025-10-11	GPR137;TNFAIP3;P2RX7;SFRP1;UBASH3B;INPP5D;TMEM119;GPR137B;CARTPT;IL6	11	0.0890265	Negative Regulation of Bone Remodeling
3238	Regulation of Phagocytosis (GO:0050764)	0.0890978	0.7532766247572951	0.22623977376022625	0.5567315273984917	1956-10-01	LYAR;STAT3;ITGAV;CAMK1D;PRKCA;RAB27A;GAS6;SLC11A1;ARAP1;PRTN3	56	0.0890978	Regulation of Phagocytosis
3466	Sphingolipid Biosynthetic Process (GO:0030148)	0.0891278	0.8947566424974012	0.18576281423718577	0.5152453309085152	1979-10-01	DEGS1;HACD3;ORMDL2;CERS1;ST8SIA1;KDSR;B3GALNT1;SMPD2;SPTSSA;OSBP	79	0.0891278	Sphingolipid Biosynthetic Process
2375	Attachment of GPI Anchor to Protein (GO:0016255)	0.0891351	0.22583988329961088	0.5372194627805372	0.7901730841126301	2025-05-05	PGAP1;PIGU;PIGT;PIGK;PIGS	5	0.0891351	Attachment of GPI Anchor to Protein
2887	Positive Regulation of Signaling (GO:0023056)	0.0891484	0.5420012227334164	0.2981907018092982	0.6257993203890204	2025-10-29	ILK;NMU;CLSTN1;CLSTN3;SYT1;LGI1;NSF;VAMP3;PTPN23;RAMP3	29	0.0891484	Positive Regulation of Signaling
2428	Negative Regulation of Nitric Oxide Biosynthetic Process (GO:0045019)	0.0891532	0.265615	0.48291451708548294	0.7565562793536416	2025-07-07	NAT8;KHSRP;ROCK2;ZC3H12A;OPRM1;PTGIS;CAV1	7	0.0891532	Negative Regulation of Nitric Oxide Biosynthetic Process
2429	Negative Regulation of Nitric Oxide Metabolic Process (GO:1904406)	0.0891532	0.265615	0.48291451708548294	0.7565562793536416	2025-07-07	NAT8;KHSRP;ROCK2;ZC3H12A;OPRM1;PTGIS;CAV1	7	0.0891532	Negative Regulation of Nitric Oxide Metabolic Process
3083	Non-Canonical Wnt Signaling Pathway (GO:0035567)	0.0891877	0.6584032042373053	0.2569017430982569	0.5870085101952183	1943-10-01	SMURF2;TMEM67;MAGI2;DVL3;VANGL2;DVL1;PRICKLE1;SFRP4;DAAM1;VANGL1	43	0.0891877	Non-Canonical Wnt Signaling Pathway
3552	Regulation of Osteoblast Differentiation (GO:0045667)	0.0892205	0.9564499975217398	0.16967883032116968	0.4999029717951415	1990-10-01	BMP7;CTNNBIP1;GSK3B;IL6ST;PRKCA;BMPR1B;PRMT3;DDR2;CRIM1;BMPR2	90	0.0892205	Regulation of Osteoblast Differentiation
3476	Organophosphate Metabolic Process (GO:0019637)	0.0892705	0.8993348170193446	0.18408081591918407	0.513909	1979-10-01	PCNX4;GNPDA1;PFKM;PIP4P1;PLAA;NUDT14;PLPP5;UBL4A;NFS1;PPIP5K2	79	0.0892705	Organophosphate Metabolic Process
2540	NADPH Regeneration (GO:0006740)	0.0893128	0.3343485963809813	0.4131075868924131	0.7105763706130713	2025-10-11	NNT;H6PD;UBL4A;ALDH1L2;TKT;PGLS;SHPK;RBKS;PHGDH;RPIA	11	0.0893128	NADPH Regeneration
2515	Icosanoid Secretion (GO:0032309)	0.0893482	0.31948216189317785	0.42675757324242675	0.7215457301942568	2025-10-10	PNPLA8;ACE;DRD2;LEP;PLA2G1B;BDKRB2;NANOS2;NMUR2;DRD3;DRD4	10	0.0893482	Icosanoid Secretion
3453	Cellular Response to Tumor Necrosis Factor (GO:0071356)	0.0893778	0.8844270978978654	0.18847881152118848	0.5177361138428335	1976-10-01	NFE2L2;ZFP36L2;BIRC2;ILK;STAT1;FOXO3;TP53;HAS2;CCL2;ERBIN	76	0.0893778	Cellular Response to Tumor Necrosis Factor
2403	Regulation of Translational Initiation in Response to Stress (GO:0043558)	0.0893951	0.24683568264281308	0.5062424937575063	0.7752620170113856	2025-06-06	PPP1CA;EIF2AK4;PPP1R15A;PML;IMPACT;NCK1	6	0.0893951	Regulation of Translational Initiation in Response to Stress
3671	Negative Regulation of Growth (GO:0045926)	0.0894051	1.0251702979941841	0.15279084720915279	0.4810809060750572	10/102	HSPA1B;GNG4;ING4;TP53;TGFB1;ENO1;BCL6;RTN4;RBBP7;BMPR2	102	0.0894051	Negative Regulation of Growth
2673	Negative Regulation of Lipid Catabolic Process (GO:0050995)	0.0894074	0.41944178814455096	0.3547186452813547	0.6634585382768196	2025-10-17	PLIN5;APOC1;GPLD1;BSCL2;PRKAA1;SORL1;MFSD2A;PDE3B;APOA2;ENDOU	17	0.0894074	Negative Regulation of Lipid Catabolic Process
4351	Negative Regulation of Multicellular Organismal Process (GO:0051241)	0.089411	1.5612133132804766	0.0589309	0.32955551409269435	10/234	NOVA1;TIMP1;HDAC1;RBPJ;APOM;SPSB3;ARID4A;NPRL3;LAMA4;GSK3B	234	0.089411	Negative Regulation of Multicellular Organismal Process
2803	Negative Regulation of Protein Localization to Plasma Membrane (GO:1903077)	0.0894457	0.4979089909390689	0.3162796837203163	0.6425252473252641	2025-10-24	NUMB;WNK3;TGFB1;CSK;BCL2L1;CLTC;REXO2;WNK4;PPFIA1;RHOQ	24	0.0894457	Negative Regulation of Protein Localization to Plasma Membrane
3408	Regulation of Plasma Membrane Bounded Cell Projection Assembly (GO:0120032)	0.0894646	0.8563066304567588	0.1957988042011958	0.5249990002482668	1971-10-01	RAB5A;INTU;TBC1D5;FSCN1;TBC1D24;ARF4;MYO10;IFT88;FER;TBC1D13	71	0.0894646	Regulation of Plasma Membrane Bounded Cell Projection Assembly
2899	Vascular Endothelial Growth Factor Receptor Signaling Pathway (GO:0048010)	0.0894922	0.5467700275488931	0.29594470405529594	0.6233728872654105	2025-10-29	HSPB1;PDCD6;FYN;VEGFA;SLC31A1;MAPKAPK3;PRKD2;PTK2B;VEGFB;VAV2	29	0.0894922	Vascular Endothelial Growth Factor Receptor Signaling Pathway
2586	Positive Regulation of Vasoconstriction (GO:0045907)	0.0894957	0.36467075383729153	0.38944361055638943	0.6934817388946015	2025-10-13	TRPM4;OXTR;ADRA1D;AVPR1B;AVPR1A;F2R;AVPR2;TBXA2R;FGG;FGB	13	0.0894957	Positive Regulation of Vasoconstriction
3627	Visual Perception (GO:0007601)	0.0895101	1.000141809465894	0.15883184116815882	0.4918559907370465	1996-10-01	MED12;KIFC3;ATF6;BBS2;EFEMP1;OPA3;RPE65;CRYGD;NUDT19;COL11A1	96	0.0895101	Visual Perception
2590	Sulfate Transmembrane Transport (GO:1902358)	0.0895387	0.3677574858872698	0.38855261144738856	0.692721	2025-10-13	SLC26A11;SLC25A10;SLC26A2;SLC26A7;SLC26A1;SLC26A5;SLC13A4;SLC26A4;SLC26A8;SLC13A1	13	0.0895387	Sulfate Transmembrane Transport
2570	Nucleotide Metabolic Process (GO:0009117)	0.0895419	0.3521996902959593	0.3988786011213989	0.6988941633038631	2025-10-12	FHIT;NMNAT3;NMNAT2;REXO2;GUK1;PCDHB16;DCK;NMNAT1;ENPP3;DCTD	12	0.0895419	Nucleotide Metabolic Process
2411	Regulation of Endothelial Cell-Matrix Adhesion via Fibronectin (GO:1904904)	0.0895681	0.24883920841172671	0.5048414951585048	0.7746880646561976	2025-06-06	RIN2;LEF1;RRAS;FUT1;PLPP3;MMP12	6	0.0895681	Regulation of Endothelial Cell-Matrix Adhesion via Fibronectin
3330	Glycerophospholipid Metabolic Process (GO:0006650)	0.0896071	0.8118745951700773	0.20895879104120896	0.5391399046382063	1963-10-01	SERINC5;PGP;PRDX5;ABHD3;GPLD1;PLAAT1;PNPLA3;GPAM;GDE1;LCAT	63	0.0896071	Glycerophospholipid Metabolic Process
4785	Positive Regulation of Gene Expression (GO:0010628)	0.0896672	2.0903806770725524	0.018138	0.20935948570777888	10/408	HSPA1B;FUBP1;SOD1;CLU;RPL5;HDAC1;EIF2AK2;CD46;NRXN1;NFE2L2	408	0.0896672	Positive Regulation of Gene Expression
3212	Regulation of Microtubule Polymerization (GO:0031113)	0.0897307	0.7393267169883007	0.23102776897223104	0.5602124138808504	1952-10-01	MAPRE1;PKN1;TOGARAM1;HAUS7;OCLN;MAPT;CLASP2;CAMSAP2;NAV3;CAMSAP3	52	0.0897307	Regulation of Microtubule Polymerization
3922	Negative Regulation of Cell Motility (GO:2000146)	0.0897479	1.1882793538730994	0.11745188254811745	0.44350126617615315	10/133	HDAC1;SRGAP1;ARID4A;RHOB;FOXO3;GSK3B;RAP2A;LDLRAD4;TET1;VCL	133	0.0897479	Negative Regulation of Cell Motility
3015	Vacuolar Transport (GO:0007034)	0.0897918	0.6165566881471982	0.2711267288732711	0.6021557699372534	1936-10-01	VPS13C;NEDD4;C1D;TMEM106B;VPS8;VPS13D;AP3D1;VPS51;VPS37B;AP1G1	36	0.0897918	Vacuolar Transport
2739	Positive Regulation of Neutrophil Migration (GO:1902624)	0.089801	0.46036564501728366	0.3335946664053336	0.6512496559175796	2025-10-20	CAMK1D;RIPOR2;MDK;RTN4;C1QBP;TIRAP;FUT4;DNM1L;CD74;MOSPD2	20	0.089801	Positive Regulation of Neutrophil Migration
2414	Adult Feeding Behavior (GO:0008343)	0.089843	0.2508018395014365	0.504011	0.7742916088775944	2025-06-06	NPY;GHRL;CARTPT;LEP;BRS3;GHSR	6	0.089843	Adult Feeding Behavior
2439	Hyaluronan Catabolic Process (GO:0030214)	0.0898476	0.27154327775491127	0.47853252146747854	0.7545201370903956	2025-07-07	TGFB1;HYAL2;HYAL3;CEMIP;SPAM1;FGF13;HYAL4	7	0.0898476	Hyaluronan Catabolic Process
2679	Retrograde Protein Transport, ER to Cytosol (GO:0030970)	0.0898789	0.4246792329021289	0.35255264744735254	0.6634585382768196	2025-10-17	AUP1;HERPUD1;ERLEC1;SEL1L;NPLOC4;DERL1;SELENOS;RHBDD1;FAF2;DERL2	17	0.0898789	Retrograde Protein Transport, ER to Cytosol
2597	Protein Trimerization (GO:0070206)	0.0899513	0.3716068119608102	0.38654661345338653	0.6911920687940375	2025-10-13	SIGMAR1;APP;SLC1A2;PNPT1;P2RX7;SLC1A5;STEAP4;CLYBL;PXDN;MLKL	13	0.0899513	Protein Trimerization
2379	Very-Low-Density Lipoprotein Particle Remodeling (GO:0034372)	0.0899544	0.23080179725466435	0.5336064663935336	0.7891157576964192	2025-05-05	LCAT;APOE;LPL;LIPC;APOC2	5	0.0899544	Very-Low-Density Lipoprotein Particle Remodeling
3286	Positive Regulation of Peptidyl-Tyrosine Phosphorylation (GO:0050731)	0.0899639	0.7805936925403644	0.2181127818872181	0.5490682646236669	1957-10-01	PARP14;ARL2BP;UNC119;PTPN1;TGFB1;DGKQ;VEGFA;ERBB4;IL18;PARP9	57	0.0899639	Positive Regulation of Peptidyl-Tyrosine Phosphorylation
2769	Acylglycerol Biosynthetic Process (GO:0046463)	0.0900692	0.47436923900123235	0.3272036727963272	0.6476141897560524	2025-10-21	GPAT4;PNPLA3;DGAT2;GPAM;LPIN1;PLCE1;GK;MOGAT1;TMEM68;PLA2G15	21	0.0900692	Acylglycerol Biosynthetic Process
2843	Chemical Synaptic Transmission, Postsynaptic (GO:0099565)	0.0900998	0.5190987024561295	0.30808669191330806	0.635058	2025-10-25	GRID2;GSK3B;GRIN2D;RAB3GAP1;GRIN2C;LRRK2;NPAS4;GSK3A;GLRA1;INSYN1	25	0.0900998	Chemical Synaptic Transmission, Postsynaptic
2842	Regulation of Postsynaptic Membrane Potential (GO:0060078)	0.0900998	0.5190987024561295	0.30808669191330806	0.635058	2025-10-25	GRID2;GSK3B;GRIN2D;RAB3GAP1;GRIN2C;LRRK2;NPAS4;GSK3A;GLRA1;INSYN1	25	0.0900998	Regulation of Postsynaptic Membrane Potential
2867	Regulation of Actin Filament Bundle Assembly (GO:0032231)	0.090102	0.5306024247612693	0.30287369712630285	0.6289607877394946	2025-10-26	PFN1;SHANK1;ASAP3;SHANK3;TSC1;ROCK2;ROCK1;VIL1;SYNPO2L;PRKN	26	0.090102	Regulation of Actin Filament Bundle Assembly
4026	Regulation of Cellular Component Organization (GO:0051128)	0.0901049	1.2590614354050438	0.10404189595810404	0.4210752204342135	10/146	FAM107A;TJP1;DCUN1D5;GFAP;ZFYVE16;SSRP1;HSPA8;ING4;NEDD4;IRAK3	146	0.0901049	Regulation of Cellular Component Organization
2383	Regulation of Osteoclast Proliferation (GO:0090289)	0.0901265	0.23282096681483846	0.5326194673805327	0.7885623914261077	2025-05-05	TNFAIP3;OCSTAMP;PHF7;NMBR;GREM1	5	0.0901265	Regulation of Osteoclast Proliferation
2807	Protein Targeting to Lysosome (GO:0006622)	0.0902266	0.4999063249631666	0.31616168383831617	0.6425252473252641	2025-10-23	CLU;ZFYVE16;HSPA8;NEDD4;SCARB2;PIK3C3;GNPTAB;SORL1;HGS;M6PR	23	0.0902266	Protein Targeting to Lysosome
3409	Kidney Development (GO:0001822)	0.0902916	0.8567725878138699	0.19629380370619628	0.5252185558625252	1967-10-01	BMP7;C1GALT1;IFT88;HAS2;VEGFA;NF1;HYAL2;VANGL2;KANK2;ROBO2	67	0.0902916	Kidney Development
3035	Negative Regulation of Secretion by Cell (GO:1903531)	0.0903733	0.6363330497984772	0.2642907357092643	0.5952172000583906	1937-10-01	WDR41;VAMP8;ANXA1;TNFRSF1A;SLC30A1;CYP51A1;CCM2;GRM7;SYT4;IL1RAPL1	37	0.0903733	Negative Regulation of Secretion by Cell
2565	Proteinogenic Amino Acid Metabolic Process (GO:0170039)	0.0903824	0.3479440847765349	0.4072825927174073	0.7054536477249597	2025-10-11	NAT8L;SRR;HECA;RIMKLA;SHMT1;PSPH;SHMT2;RIMKLB;GLYAT;ASPG	11	0.0903824	Proteinogenic Amino Acid Metabolic Process
2532	Erythrose 4-Phosphate/Phosphoenolpyruvate Family Amino Acid Catabolic Process (GO:1902222)	0.0904453	0.32956953890712315	0.4218225781774218	0.7178653330437578	2025-10-10	FAH;IL4I1;QDPR;IDO1;ATAT1;HGD;KYNU;HPD;GSTZ1;KMO	10	0.0904453	Erythrose 4-Phosphate/Phosphoenolpyruvate Family Amino Acid Catabolic Process
2861	Cellular Response to Topologically Incorrect Protein (GO:0035967)	0.0905241	0.5263332642150882	0.3052916947083053	0.6328614106168502	2025-10-25	BAX;OPTN;DNAJB14;PTPN1;DNAJB12;BAG3;BAK1;DNAJC18;STUB1;ERN1	25	0.0905241	Cellular Response to Topologically Incorrect Protein
2966	Natural Killer Cell Activation (GO:0030101)	0.0905434	0.5883486915997822	0.281017	0.6078462476159372	2025-10-31	FYN;NFIL3;RASGRP1;CLSTN1;EMP2;KAT7;SNX27;ULBP3;PRDX1;CASP8	31	0.0905434	Natural Killer Cell Activation
4090	Cellular Response to Nitrogen Compound (GO:1901699)	0.0905603	1.3279822860341748	0.0921199	0.39751323199221644	10/157	LDOC1;PRMT1;GSK3B;ATP2B4;CTNNB1;PDXP;MAT2A;C1D;TP53;RPL23	157	0.0905603	Cellular Response to Nitrogen Compound
2931	Positive Regulation of Receptor Signaling Pathway via JAK-STAT (GO:0046427)	0.0906237	0.5680187391091497	0.2888537111462888	0.6165202867055197	2025-10-29	WDR48;CSF2RA;ERBB4;TYK2;PTK2B;OCIAD1;EP300;NOTCH1;IL10RA;PIBF1	29	0.0906237	Positive Regulation of Receptor Signaling Pathway via JAK-STAT
2451	Positive Regulation of Epithelial Cell Proliferation Involved in Wound Healing (GO:0060054)	0.0906568	0.2793594307442373	0.47512152487847514	0.7537521140444962	2025-07-07	WNT7A;FZD7;LRG1;FGF10;JAML;ODAM;MMP12	7	0.0906568	Positive Regulation of Epithelial Cell Proliferation Involved in Wound Healing
3339	Negative Regulation of NF-kappaB Transcription Factor Activity (GO:0032088)	0.0906813	0.8147396746427795	0.207994	0.5386076666237217	1959-10-01	PPP2CB;PRMT2;COMMD1;BMP7;COMMD6;IRAK3;CDK5RAP3;MTURN;TCEAL7;ERBIN	59	0.0906813	Negative Regulation of NF-kappaB Transcription Factor Activity
2455	Regulation of Protein Exit From Endoplasmic Reticulum (GO:0070861)	0.0906877	0.28136521708789214	0.47363352636647366	0.7530158720613361	2025-07-07	SORL1;SLC51B;INSIG1;TMEM30A;CD81;TMEM30B;TM9SF4	7	0.0906877	Regulation of Protein Exit From Endoplasmic Reticulum
2634	Calcium-Ion Regulated Exocytosis (GO:0017156)	0.0906916	0.393926	0.37385262614737386	0.6800683107444101	2025-10-14	VAMP2;VAMP7;RIMS1;DOC2B;MYH9;SDF4;SCIN;CLTRN;RIMS2;SYT12	14	0.0906916	Calcium-Ion Regulated Exocytosis
3132	Neural Crest Cell Development (GO:0014032)	0.0907549	0.6964324970240016	0.24446375553624447	0.5715256192100756	1943-10-01	PDCD6;TCOF1;NOLC1;PHACTR4;ERBB4;SEMA6B;RADIL;TAPT1;SOX8;SEMA6D	43	0.0907549	Neural Crest Cell Development
