## Supplementary Table 3 for "ANTIPODE Provides a Global View of Cell Type Homology and Transcriptomic Divergence in the Developing Mammalian Brain": st_3_lateness_scores.xlsx (part 2 of 3)

### Sheet: global_lateness_enrichment (continued)
	Term	ES	NES	NOM p-val	FDR q-val	Tag %	Lead_genes	SetSize	absES	TermText
4557	Negative Regulation of Intracellular Signal Transduction (GO:1902532)	0.0907992	1.775819198683064	0.037215	0.2772541655823033	10/274	PEBP1;GSTP1;CPNE1;PPARA;BMP7;EZH2;STAT1;MAPKAPK5;MAP3K20;PRKAR1B	274	0.0907992	Negative Regulation of Intracellular Signal Transduction
2973	Arachidonate Metabolic Process (GO:0019369)	0.0908249	0.5912243422482509	0.28065171934828065	0.6078229075325826	2025-10-31	EPHX1;CYP2U1;DAGLA;MGLL;CYP2J2;PNPLA8;GPX4;ABHD6;FA2H;PTGS2	31	0.0908249	Arachidonate Metabolic Process
2454	Positive Regulation of Extracellular Matrix Disassembly (GO:0090091)	0.090833	0.2803718149123474	0.4741875258124742	0.7534312910131534	2025-07-07	FSCN1;CLASP2;DDR2;MELTF;CLASP1;PDPN;IL6	7	0.090833	Positive Regulation of Extracellular Matrix Disassembly
2926	Negative Regulation of Carbohydrate Metabolic Process (GO:0045912)	0.0908633	0.5633162938093604	0.2907437092562907	0.617734	2025-10-28	PPARA;PGP;TGFB1;C1QTNF12;C1QTNF3;NUPR1;CLTC;GIT1;EP300;AP2A1	28	0.0908633	Negative Regulation of Carbohydrate Metabolic Process
2389	Aromatic Amino Acid Metabolic Process (GO:0009072)	0.0908816	0.23725772823159139	0.5291774708225292	0.7862843432493356	2025-05-05	HECA;TTC36;THAP4;IYD;KYNU	5	0.0908816	Aromatic Amino Acid Metabolic Process
4734	Cellular Response to Oxygen-Containing Compound (GO:1901701)	0.0909549	2.004655403685012	0.022181977818022183	0.22241877568369112	10/344	B2M;LDOC1;GSTP1;CERS1;BRINP3;H2AZ1;NDUFA2;CCL27;DHX36;PRMT1	344	0.0909549	Cellular Response to Oxygen-Containing Compound
2595	V(D)J Recombination (GO:0033151)	0.0909629	0.36988101253987254	0.3920816079183921	0.6950112030955095	2025-10-12	PRKDC;NHEJ1;LRIG1;HMGB2;HMGB1;TCF7L1;DCAF1;XRCC4;RAG1;RAG2	12	0.0909629	V
3229	Positive Regulation of Intracellular Transport (GO:0032388)	0.0909895	0.7486682474504768	0.2281967718032282	0.5586100719177455	1949-10-01	VAMP2;DYNC1H1;OAZ1;NEDD4;RAB21;ZFAND1;STK11;NF2;TENM1;PGAP1	49	0.0909895	Positive Regulation of Intracellular Transport
2700	Establishment of Epithelial Cell Polarity (GO:0090162)	0.0910959	0.44339213540440703	0.3456006543993456	0.6604338518155914	2025-10-17	RAP2A;EZR;RHOA;MYO9A;OPHN1;FERMT1;SIPA1L3;GOLPH3;SYNE4;SH3BP1	17	0.0910959	Establishment of Epithelial Cell Polarity
2609	Embryonic Hemopoiesis (GO:0035162)	0.0911348	0.37476674100972124	0.3901666098333902	0.6938092253617592	2025-10-12	ZFPM1;KMT2A;FLT3LG;TGFBR2;THOC5;KIT;HSCB;TAL1;KDR;TPO	12	0.0911348	Embryonic Hemopoiesis
2602	Positive Regulation of Brown Fat Cell Differentiation (GO:0090336)	0.0912206	0.3733805692534683	0.3901246098753901	0.6938092253617592	2025-10-12	NAPEPLD;FNDC5;HNRNPU;RREB1;ZBTB7B;LONP1;METRNL;VSTM2A;PTGS2;SOX13	12	0.0912206	Positive Regulation of Brown Fat Cell Differentiation
2579	Cellular Response to Leucine Starvation (GO:1990253)	0.0912281	0.3575655162928385	0.40247159752840245	0.702044	2025-10-11	RRAGB;SAR1B;SAR1A;LARS1;SESN3;RNF167;SESN2;RRAGD;GDNF;MTOR	11	0.0912281	Cellular Response to Leucine Starvation
3220	Negative Regulation of Small GTPase Mediated Signal Transduction (GO:0051058)	0.0913117	0.7426626886636372	0.22990477009522992	0.558658	1947-10-01	SYNGAP1;STAMBP;RIPOR2;MAPKAP1;TNFAIP1;KCTD10;SPRY1;CUL3;ARHGAP12;ARHGAP22	47	0.0913117	Negative Regulation of Small GTPase Mediated Signal Transduction
2738	High-Density Lipoprotein Particle Remodeling (GO:0034375)	0.0913132	0.45935501811938056	0.3368706631293369	0.6532974031572449	2025-10-18	PLTP;APOM;APOC1;LCAT;SCARB1;APOA2;APOE;LPL;LIPG;PNLIP	18	0.0913132	High-Density Lipoprotein Particle Remodeling
2884	Sterol Transport (GO:0015918)	0.091385	0.5410769513393413	0.3002426997573002	0.6270383035904996	2025-10-25	NPC2;ARV1;OSBP;GRAMD1B;VAPB;LCAT;CD36;GRAMD1C;OSBPL5;VAPA	25	0.091385	Sterol Transport
2886	Negative Regulation of Endothelial Cell Apoptotic Process (GO:2000352)	0.0913964	0.5419881649062778	0.2994257005742994	0.6269931536729714	2025-10-25	NFE2L2;KRIT1;TNIP2;SCG2;GAS6;TNFAIP3;SEMA5A;MAPK7;RAMP2;TEK	25	0.0913964	Negative Regulation of Endothelial Cell Apoptotic Process
2489	Regulation of miRNA Metabolic Process (GO:2000628)	0.0914211	0.30598077007374924	0.4500845499154501	0.7332390072673219	2025-08-08	RC3H1;TGFB1;DDX5;RELA;HRAS;NFKB1;SMAD3;RC3H2	8	0.0914211	Regulation of miRNA Metabolic Process
2615	Regulation of Interleukin-1 Production (GO:0032652)	0.0915188	0.378208	0.3877826122173878	0.6919600997210096	2025-10-12	GAS6;FOXP1;HMGB1;TMED10;F2R;TLR4;IL10;GSDMD;MEFV;CCR7	12	0.0915188	Regulation of Interleukin-1 Production
2495	Somatic Recombination of Immunoglobulin Gene Segments (GO:0016447)	0.0916062	0.3101459979087662	0.4484945515054485	0.7325668537275625	2025-08-08	PRKDC;NHEJ1;TCF7L1;XRCC4;MSH6;MSH2;MSH3;LIG4	8	0.0916062	Somatic Recombination of Immunoglobulin Gene Segments
2967	Positive Regulation of Leukocyte Mediated Cytotoxicity (GO:0001912)	0.0916119	0.5884385044589541	0.28167671832328167	0.6087622778875962	2025-10-29	CD1D;RASGRP1;CD226;TYROBP;ULBP3;HLA-DRA;IL12A;LAMP1;SPI1;HFE	29	0.0916119	Positive Regulation of Leukocyte Mediated Cytotoxicity
2912	Positive Regulation of G Protein-Coupled Receptor Signaling Pathway (GO:0045745)	0.0916435	0.5560001462184895	0.29402970597029404	0.6211181478601041	2025-10-26	NRXN1;PRKCA;APP;HIF1A;LRRK2;C3;GSK3A;EDN1;NECAB2;GPER1	26	0.0916435	Positive Regulation of G Protein-Coupled Receptor Signaling Pathway
2656	Estrogen Metabolic Process (GO:0008210)	0.0916899	0.40963221108674563	0.3670896329103671	0.6751616399509003	2025-10-14	HSD17B11;HSD17B1;CHST10;HSD17B10;HSD17B7;HSD17B2;HSD17B4;CYP19A1;CYP1A1;UGT1A1	14	0.0916899	Estrogen Metabolic Process
2749	Embryonic Digit Morphogenesis (GO:0042733)	0.0917004	0.46313389061692806	0.3362236637763362	0.6532974031572449	2025-10-18	HDAC1;INTU;MAP3K20;WDPCP;HDAC2;WNT7A;ECE1;SALL1;NOG;OSR1	18	0.0917004	Embryonic Digit Morphogenesis
2616	Regulation of Actin Filament Organization (GO:0110053)	0.0917361	0.37885837253771787	0.3877036122963877	0.6919600997210096	2025-10-12	VIL1;CXCL12;WAS;PIK3CA;BRK1;RDX;NAA80;HAX1;XIRP2;INPPL1	12	0.0917361	Regulation of Actin Filament Organization
3001	Non-Motile Cilium Assembly (GO:1905515)	0.0917673	0.6102841529588151	0.27403472596527406	0.6033921168816214	2025-10-31	TOGARAM1;IFT88;CC2D2A;VANGL2;ARL13B;GORAB;BBS10;DCTN1;TMEM17;TBC1D32	31	0.0917673	Non-Motile Cilium Assembly
2974	Collagen Catabolic Process (GO:0030574)	0.0917864	0.592065	0.27980872019127984	0.6077759183623616	2025-10-29	CTSL;MMP28;MRC2;MMP16;MMP11;MMP2;MMP14;MMP24;CTSB;MMP19	29	0.0917864	Collagen Catabolic Process
2722	Positive Regulation of Smooth Muscle Cell Migration (GO:0014911)	0.0918459	0.45424021025329436	0.34131465868534133	0.6568552758550045	2025-10-17	MDK;AIF1;PDGFRB;FGF9;NR4A3;NRP1;VTN;IGFBP5;DOCK4;PDGFB	17	0.0918459	Positive Regulation of Smooth Muscle Cell Migration
3215	Sensory Perception (GO:0007600)	0.0918545	0.7408640014024256	0.2302977697022303	0.5592325086920196	1945-10-01	CCL2;TMEM150C;SCN9A;GNAL;BBS4;P2RX7;RETREG1;KCNA2;PCDH15;CDH23	45	0.0918545	Sensory Perception
2761	Positive Regulation of Fatty Acid Metabolic Process (GO:0045923)	0.0918924	0.46723	0.33417866582133415	0.6516010231342264	2025-10-18	PPARA;KAT2B;MLXIPL;NR1H3;SLC45A3;ELOVL5;LPGAT1;PPARGC1A;MLYCD;PPARD	18	0.0918924	Positive Regulation of Fatty Acid Metabolic Process
2844	Eye Morphogenesis (GO:0048592)	0.091974	0.5191616903121156	0.3098386901613098	0.6367463381039613	2025-10-22	MFAP2;STAT3;VEGFA;EFEMP1;NF1;SOX4;SHROOM2;SOX12;COL5A1;NKD1	22	0.091974	Eye Morphogenesis
3235	Regulation of Wound Healing (GO:0061041)	0.0920658	0.7505568339061796	0.22734577265422734	0.5570640083810179	1946-10-01	OCLN;SRSF6;DUOX1;TNFAIP3;ANXA1;ARFGEF1;ADRA2A;PLAU;PTK2;F2RL1	46	0.0920658	Regulation of Wound Healing
4268	Negative Regulation of Cell Migration (GO:0030336)	0.0921823	1.4883310675934738	0.0682349	0.3505353381346126	10/177	TIMP1;HDAC1;SRGAP1;ARID4A;RHOB;FOXO3;GSK3B;CLASP2;RAP2A;DNAJA4	177	0.0921823	Negative Regulation of Cell Migration
2790	Inositol Phosphate Metabolic Process (GO:0043647)	0.0921969	0.48646394258957015	0.32556367443632556	0.6476141897560524	2025-10-19	ITPKC;PPIP5K2;MINPP1;INPP5A;INPP4B;IPPK;ITPKB;INPP5J;ITPKA;NUDT3	19	0.0921969	Inositol Phosphate Metabolic Process
2981	Vacuolar Acidification (GO:0007035)	0.0922058	0.599752	0.2777137222862777	0.607234	2025-10-29	ATP6V0A1;RNASEK;ATP6V0C;DMXL2;SLC11A1;ATP6AP2;CLN5;CLN3;GRN;ATP6V0A2	29	0.0922058	Vacuolar Acidification
4301	Positive Regulation of Canonical NF-kappaB Signal Transduction (GO:0043123)	0.0922093	1.5168572430890044	0.0643509	0.34222997595184224	10/183	TRAF3IP2;S100B;BIRC2;TRIM52;CUL1;ILK;TERF2IP;TRIM32;ZC3HAV1;DHX36	183	0.0922093	Positive Regulation of Canonical NF-kappaB Signal Transduction
2707	Linoleic Acid Metabolic Process (GO:0043651)	0.0922821	0.44600400175629284	0.3464886535113465	0.6608831375607306	2025-10-16	GSTP1;GSTA1;CYP2J2;ELOVL2;FADS2;PNPLA8;ELOVL5;MUSK;GSTM2;ALOX12	16	0.0922821	Linoleic Acid Metabolic Process
2704	Negative Regulation of Blood Pressure (GO:0045776)	0.0923126	0.44534379470241725	0.34695265304734696	0.6612781406470722	2025-10-16	GPR37L1;PRCP;BMPR2;SCPEP1;CALCA;NPPA;RNLS;TAC1;DRD2;APLN	16	0.0923126	Negative Regulation of Blood Pressure
3151	Regulation of Autophagosome Assembly (GO:2000785)	0.0923468	0.7083493726123447	0.24086975913024086	0.5692847878580692	1940-10-01	MOAP1;RAB5A;RAB3GAP2;TRIM32;PHF23;UBQLN2;IFT88;PIP4K2B;FEZ2;SNX7	40	0.0923468	Regulation of Autophagosome Assembly
4403	Cellular Response to Lipid (GO:0071396)	0.0923544	1.611780996058648	0.053102946897053104	0.31824676440748473	10/205	B2M;HSPA1B;LDOC1;GSTP1;BRINP3;TFPI;HSPA8;H2AZ1;NDUFA2;CCL27	205	0.0923544	Cellular Response to Lipid
3651	Positive Regulation of Canonical Wnt Signaling Pathway (GO:0090263)	0.0923617	1.0121180282456785	0.15595584404415597	0.488061	1982-10-01	TBL1XR1;RNF146;ILK;RPS12;AMER1;TGFB1;SMURF2;USP8;EGFR;PLEKHA4	82	0.0923617	Positive Regulation of Canonical Wnt Signaling Pathway
3764	Regulation of Actin Filament-Based Process (GO:0032970)	0.0923662	1.081095449699208	0.13993686006313993	0.46924174169575833	1993-10-01	FAM107A;TESK1;FSCN1;PKN1;CLASP2;RALA;ARAP2;C1D;MLST8;DVL3	93	0.0923662	Regulation of Actin Filament-Based Process
3903	Positive Regulation of Epithelial Cell Proliferation (GO:0050679)	0.0924016	1.1773882704010934	0.1194048805951194	0.44518624556519953	10/110	NME1;ANG;SRSF6;NRAS;PDCL3;PDCD6;PRKCA;VEGFA;ERBB4;EGFR	110	0.0924016	Positive Regulation of Epithelial Cell Proliferation
2976	Positive Regulation of Protein Targeting to Mitochondrion (GO:1903955)	0.0924073	0.593283	0.2804837195162805	0.6078229075325826	2025-10-28	UBE2D3;SAE1;UBE2J2;HSPA1L;HTRA2;HPS4;UBE2L3;UBL5;ARIH2;MICALL2	28	0.0924073	Positive Regulation of Protein Targeting to Mitochondrion
2477	Sodium-Dependent Phosphate Transport (GO:0044341)	0.0924224	0.2958851626073608	0.46612853387146613	0.7456897738876034	2025-07-07	SLC34A2;SLC17A8;SLC17A4;SLC17A7;SLC34A3;SLC17A6;SLC34A1	7	0.0924224	Sodium-Dependent Phosphate Transport
4209	Nitrogen Compound Transport (GO:0071705)	0.0924309	1.4242822829175674	0.0769459	0.37089664033931474	10/160	SCAMP4;SLC44A1;SLC6A9;SCAMP1;VAMP2;SLC44A5;SCARB2;RCN3;SLC36A4;TXNIP	160	0.0924309	Nitrogen Compound Transport
2672	Regulation of Vesicle Size (GO:0097494)	0.092437	0.4191295618876472	0.36278263721736276	0.670532	2025-10-14	RAB5A;KXD1;DNM1;BLOC1S1;BLOC1S2;BORCS7;SNAPIN;BORCS8;PICALM;RAB22A	14	0.092437	Regulation of Vesicle Size
2599	Activation of Protein Kinase B Activity (GO:0032148)	0.0924886	0.37221853636260294	0.39497360502639495	0.6972223096176356	2025-10-11	PPIA;GAS6;FGF1;ITGB1BP1;MT3;ADRA2C;IGF1;WNT5A;NRG1;DYNAP	11	0.0924886	Activation of Protein Kinase B Activity
3094	Negative Regulation of Transport (GO:0051051)	0.0924912	0.6644217915059777	0.2554957445042555	0.5858157077785983	1935-10-01	CRYAB;ITGAV;LGALS3;SNX12;ARL6IP5;YRDC;LRSAM1;ERBB3;EPHA3;SFRP4	35	0.0924912	Negative Regulation of Transport
2751	Negative Regulation of Vascular Associated Smooth Muscle Cell Proliferation (GO:1904706)	0.0925888	0.46382467251127224	0.337017	0.6532974031572449	2025-10-17	SOD2;PRKG1;TAFA5;CDKN1B;CDPF1;EFEMP2;TGFB3;BMP4;MEF2C;GPER1	17	0.0925888	Negative Regulation of Vascular Associated Smooth Muscle Cell Proliferation
4101	Adenylate Cyclase-Activating G Protein-Coupled Receptor Signaling Pathway (GO:0007189)	0.0925924	1.3375539109663377	0.0900209	0.3949991662253236	10/140	PRKAR1B;PTRH2;GPR161;RAMP1;DGKQ;ADCY2;RAPGEF2;ADCY1;LPAR2;AKAP6	140	0.0925924	Adenylate Cyclase-Activating G Protein-Coupled Receptor Signaling Pathway
2608	Endosomal Vesicle Fusion (GO:0034058)	0.0926743	0.37426071088682256	0.39523060476939526	0.6972223096176356	2025-10-11	VPS8;RAB14;RUFY1;VPS39;VPS33A;TGFBRAP1;VPS18;VPS4A;VPS41;VPS16	11	0.0926743	Endosomal Vesicle Fusion
3853	Positive Regulation of Vasculature Development (GO:1904018)	0.0927004	1.14263	0.12640587359412642	0.45314535061247824	10/102	HSPB1;ITGB8;RHOB;PDCL3;PDCD6;TGFB1;PRKCA;VEGFA;RTN4;CLSTN1	102	0.0927004	Positive Regulation of Vasculature Development
2419	Regulation of Interleukin-1 Alpha Production (GO:0032650)	0.092737	0.25553113086431467	0.520063	0.782134	2025-05-05	S100A13;CX3CL1;ISL1;NLRP10;IL16	5	0.092737	Regulation of Interleukin-1 Alpha Production
2481	Bundle of His Cell to Purkinje Myocyte Communication (GO:0086069)	0.0928647	0.2984145821078735	0.46441153558846443	0.7445626238584289	2025-07-07	DSC3;DSG2;JUP;GJA5;TBX5;PKP2;DSPP	7	0.0928647	Bundle of His Cell to Purkinje Myocyte Communication
2448	Response to Catecholamine (GO:0071869)	0.092878	0.2782929024166943	0.48945051054948946	0.7619265885421143	2025-06-06	NR4A3;GNB1;GNAS;DRD1;DRD5;GNG2	6	0.092878	Response to Catecholamine
3213	Regulation of Transport (GO:0051049)	0.0929641	0.7397338279616027	0.23135876864123137	0.5607509138253575	1942-10-01	ICA1L;VAMP2;PTPRN2;DNAJA1;ARL6IP5;DISP3;YRDC;MYO6;SAR1B;POFUT2	42	0.0929641	Regulation of Transport
3073	Phospholipid Translocation (GO:0045332)	0.0929911	0.6556040739761103	0.25824674175325824	0.5879939082466933	1933-10-01	SERINC5;ATP10D;PLSCR3;ATP10B;ATP8B2;ATP9A;PLSCR4;SLC66A2;ATP9B;MFSD2A	33	0.0929911	Phospholipid Translocation
3273	Regulation of Interferon-Beta Production (GO:0032648)	0.0930444	0.7743397647267467	0.21983578016421984	0.5501178801880936	1946-10-01	ZC3HAV1;ISG15;OAS3;FLOT1;IRF7;TOMM70;MAVS;IRF1;TRIM56;PTPRS	46	0.0930444	Regulation of Interferon-Beta Production
3202	Cellular Response to Glucose Starvation (GO:0042149)	0.0930829	0.733519	0.23287676712323288	0.5626140227518308	1941-10-01	CPEB4;IFI16;FOXO3;SUV39H1;PIK3C3;TP53;MYBBP1A;KAT5;PRKAA1;SIRT1	41	0.0930829	Cellular Response to Glucose Starvation
2701	Dendritic Cell Chemotaxis (GO:0002407)	0.0931172	0.4437065629073499	0.35016064983935014	0.6620789550827612	2025-10-15	HMGB1;CXCR4;TRPM4;GPR183;CCL21;CCR1;CCR5;TRPM2;CXCR2;CXCR1	15	0.0931172	Dendritic Cell Chemotaxis
2740	Positive Regulation of Neutrophil Chemotaxis (GO:0090023)	0.0931391	0.4607758424217881	0.3399226600773399	0.6560897708765213	2025-10-16	CAMK1D;RIPOR2;MDK;TIRAP;DNM1L;CD74;MOSPD2;THBS4;PERP;DAPK2	16	0.0931391	Positive Regulation of Neutrophil Chemotaxis
2488	Negative Regulation of Muscle Hypertrophy (GO:0014741)	0.0931545	0.3052474657381354	0.46221353778646224	0.7417381186110086	2025-07-07	GLRX3;SMAD4;P2RX4;NOTCH1;MLIP;RGS2;CAV3	7	0.0931545	Negative Regulation of Muscle Hypertrophy
4588	Positive Regulation of Signal Transduction (GO:0009967)	0.0931842	1.8108885264077992	0.034671	0.26639720822965746	10/245	NRXN1;RBPJ;GRB10;ILK;RIMS1;MESP1;STAT3;MBD5;ENHO;ITGAV	245	0.0931842	Positive Regulation of Signal Transduction
2618	Negative Regulation of Hemostasis (GO:1900047)	0.0931988	0.3793042123504088	0.3924736075263925	0.6952467103260451	2025-10-11	TFPI;SERPINE2;VTN;EDN1;THBD;TTF2;APOE;PROC;KNG1;SERPINE1	11	0.0931988	Negative Regulation of Hemostasis
3269	Regulation of Exocytosis (GO:0017157)	0.093211	0.7703160397592848	0.22194577805422194	0.552236	1945-10-01	RAB5A;VAMP2;RAB2B;WDR41;RAB21;CLASP2;RALA;HAP1;RAB27A;SYT1	45	0.093211	Regulation of Exocytosis
3241	Ephrin Receptor Signaling Pathway (GO:0048013)	0.0932114	0.7543144354563416	0.22585077414922586	0.5567315273984917	1943-10-01	PKN1;ANKS1B;SYNGAP1;NCK2;FYN;CHN1;YES1;EPHA5;MMP2;EPHB6	43	0.0932114	Ephrin Receptor Signaling Pathway
3044	Positive Regulation of Release of Sequestered Calcium Ion Into Cytosol (GO:0051281)	0.0932136	0.6387688127748393	0.263998	0.5950351772940696	2025-10-31	SRI;THY1;HAP1;PRKD2;PLCG1;ASPH;CEMIP;CAPN3;GSTM2;DRD1	31	0.0932136	Positive Regulation of Release of Sequestered Calcium Ion Into Cytosol
3952	Regulation of JNK Cascade (GO:0046328)	0.0932483	1.2041258561008956	0.1138938861061139	0.44043572063810493	10/109	TAOK3;GADD45B;PRMT1;HDAC3;PJA2;RAP2A;FGF19;MTURN;GPS2;COPS5	109	0.0932483	Regulation of JNK Cascade
3048	Transition Metal Ion Transport (GO:0000041)	0.0932986	0.6422390811738431	0.26282173717826285	0.5936842049116705	2025-10-31	SLC31A1;SLC41A2;SLC11A1;ATP2C2;TF;TTYH1;SLC30A1;MELTF;SLC11A2;TMEM165	31	0.0932986	Transition Metal Ion Transport
3155	Digestive Tract Development (GO:0048565)	0.0933309	0.7125726409720353	0.2398147601852398	0.5690656584792517	1938-10-01	RARRES2;COBL;MEGF8;PKD1;DNAAF1;NPY;RARB;EPHB3;BBS7;CCDC39	38	0.0933309	Digestive Tract Development
2813	Mitochondrial Cytochrome C Oxidase Assembly (GO:0033617)	0.0933991	0.5022814102952387	0.3190546809453191	0.6446206819099304	2025-10-19	COA5;PET117;SCO2;TMEM223;SCO1;PET100;COX20;COX14;COX18;COX16	19	0.0933991	Mitochondrial Cytochrome C Oxidase Assembly
3096	Keratinocyte Differentiation (GO:0030216)	0.0935339	0.6672353860664372	0.25426274573725427	0.5853956239067016	1933-10-01	KRT10;TXNIP;UGCG;ANXA1;JAG1;MBD4;EXPH5;ADAM9;PIP5K1A;EPHA2	33	0.0935339	Keratinocyte Differentiation
3576	Myeloid Leukocyte Differentiation (GO:0002573)	0.0935414	0.9648525561565193	0.16776983223016778	0.4985840432027003	1969-10-01	SRP54;CAMK4;IFI16;FARP2;GLO1;VEGFA;NPM1;CLSTN1;SNX10;PDE1B	69	0.0935414	Myeloid Leukocyte Differentiation
3163	Negative Regulation of Cell-Cell Adhesion (GO:0022408)	0.0935456	0.7164131758842626	0.23858376141623858	0.5675735692101646	1938-10-01	PPARA;TGFB1;GTPBP4;VEGFA;NEXMIF;NF2;FZR1;JAG1;MAPK7;AKNA	38	0.0935456	Negative Regulation of Cell-Cell Adhesion
2758	Ruffle Organization (GO:0031529)	0.0935895	0.46562974947612973	0.33874166125833877	0.655232	2025-10-16	CORO1B;LIMA1;PIP5K1A;CSF1R;ARFIP2;PLEKHA1;CARMIL1;INPP5K;ARF6;PLEK	16	0.0935895	Ruffle Organization
3039	Intracellular pH Reduction (GO:0051452)	0.093606	0.637353	0.26430973569026434	0.5952172000583906	2025-10-30	ATP6V0A1;RNASEK;ATP6V0C;DMXL2;SLC11A1;ATP6AP2;CLCN3;ATP6V0A2;ATP6V1B2;ATP6V1A	30	0.093606	Intracellular pH Reduction
2956	Negative Chemotaxis (GO:0050919)	0.0936844	0.5830289918234187	0.28544671455328546	0.6138177470845086	2025-10-25	ITGAV;ROBO1;RHOA;SEMA4F;SEMA4D;EPHA7;SEMA4B;SEMA3A;SEMA4A;LGR6	25	0.0936844	Negative Chemotaxis
3245	Oligosaccharide Metabolic Process (GO:0009311)	0.0937062	0.7564681154603787	0.22593177406822593	0.5567315273984917	1942-10-01	ST8SIA1;ST6GAL2;B3GALT5;NAT8;ST6GALNAC6;GAL3ST4;NEU3;B4GALT1;ST3GAL3;NEU4	42	0.0937062	Oligosaccharide Metabolic Process
2801	Microautophagy (GO:0016237)	0.0937892	0.4968576484394275	0.3232396767603232	0.6470567682564569	2025-10-18	RB1CC1;SNX7;ATG4C;ATG5;ATG2B;ATG2A;ATG9B;ATG9A;ULK2;ULK1	18	0.0937892	Microautophagy
3020	Amino Acid Import Across Plasma Membrane (GO:0089718)	0.0937986	0.6196817390549958	0.27118672881327116	0.6021557699372534	2025-10-28	SLC6A9;SLC6A6;SLC38A2;SLC1A2;SLC1A3;SLC1A5;SLC22A4;SLC38A5;SLC7A8;SLC38A3	28	0.0937986	Amino Acid Import Across Plasma Membrane
2569	Positive Regulation of Skeletal Muscle Tissue Development (GO:0048643)	0.0938464	0.3518888982400866	0.41826158173841826	0.7141162679910878	2025-09-09	FLOT1;LMOD3;NACA;MYF6;MEF2C;DLL1;MYOG;MYOD1;MYF5	9	0.0938464	Positive Regulation of Skeletal Muscle Tissue Development
2652	Negative Regulation of Interleukin-12 Production (GO:0032695)	0.0938477	0.40615048378773855	0.37603862396137605	0.6811873159977649	2025-10-12	IRAK3;PIBF1;TIGIT;IL10;THBS1;SLAMF1;MEFV;JAK3;CCR7;CMKLR1	12	0.0938477	Negative Regulation of Interleukin-12 Production
2694	Cotranslational Protein Targeting to Membrane (GO:0006613)	0.0938767	0.4390403065465542	0.3546036453963546	0.6634585382768196	2025-10-14	SRP54;SRP14;SRP9;SEC63;SEC62;SRP19;SRP68;SIL1;SRPRA;TRAM1	14	0.0938767	Cotranslational Protein Targeting to Membrane
2653	Glycine Transport (GO:0015816)	0.0938944	0.4067339181820444	0.37542662457337544	0.681099	2025-10-12	SLC6A9;SLC38A5;SLC7A8;SLC6A17;SLC32A1;SLC36A2;SLC6A5;SLC6A20;SLC6A14;SLC36A1	12	0.0938944	Glycine Transport
3031	Golgi to Plasma Membrane Protein Transport (GO:0043001)	0.0939448	0.6336116444011427	0.26687073312926685	0.598106	2025-10-29	PREPL;VAMP2;OPTN;VAMP5;BBS2;SYS1;MACF1;GOLGA7;SPTBN1;GOLGA4	29	0.0939448	Golgi to Plasma Membrane Protein Transport
3319	GPCR Sgnlng Pway, Coupled to Cyclic Nucleotide Second Messenger (GO:0007187)	0.0939719	0.80599	0.21083578916421084	0.5410681169578052	1947-10-01	HTR2A;CCL2;ANXA1;CALCRL;NPY;PCDHA4;CHRM3;PTH1R;OPRD1;MC5R	47	0.0939719	GPCR Sgnlng Pway, Coupled to Cyclic Nucleotide Second Messenger
2538	Complement Receptor Mediated Signaling Pathway (GO:0002430)	0.0940071	0.33342662593588157	0.436031	0.7259655055998243	2025-08-08	GPLD1;FPR1;FPR3;GPR33;FPR2;C5AR2;CMKLR1;ITGAM	8	0.0940071	Complement Receptor Mediated Signaling Pathway
2463	Monoubiquitinated Protein Deubiquitination (GO:0035520)	0.0940292	0.2874408431677035	0.483998	0.7568709636636657	2025-06-06	USP47;MAGI1;USP21;USP7;USP1;USP15	6	0.0940292	Monoubiquitinated Protein Deubiquitination
2497	Adenylate Cyclase-Inhibiting G Protein-Coupled Acetylcholine Receptor Signaling Pathway (GO:0007197)	0.0940525	0.31200572016758266	0.45774254225745775	0.7387163082467475	2025-07-07	CHRM3;OPRM1;HRH4;CHRM5;HRH3;CHRM4;CHRM2	7	0.0940525	Adenylate Cyclase-Inhibiting G Protein-Coupled Acetylcholine Receptor Signaling Pathway
2789	Prostanoid Biosynthetic Process (GO:0046457)	0.094166	0.486297	0.3288086711913288	0.6486591858235727	2025-10-17	PTGES3;CD74;PNPLA8;PTGDS;PTGES;PTGES2;TBXAS1;EDN1;PRXL2B;PTGS2	17	0.094166	Prostanoid Biosynthetic Process
3593	Establishment of Protein Localization to Membrane (GO:0090150)	0.0942598	0.9790601370070579	0.16375983624016377	0.49397528809852564	1968-10-01	RAB3GAP2;ZDHHC22;ZDHHC20;PEX19;ZDHHC6;SEC63;ARL6;EGFR;NACAD;RAB8B	68	0.0942598	Establishment of Protein Localization to Membrane
3252	Cognition (GO:0050890)	0.0942988	0.7615717719878917	0.22420977579022422	0.5562016634515158	1941-10-01	FAM107A;GPR155;RP9;SOBP;NF1;PTCHD1;METTL23;MFSD2A;BBS4;LINS1	41	0.0942988	Cognition
2502	Sensory Perception of Sour Taste (GO:0050915)	0.0943082	0.31360447771416217	0.45725954274045727	0.7386169206237445	2025-07-07	ASIC3;PKD1L3;SCNN1B;SCNN1G;PKD2L1;ASIC2;SCNN1A	7	0.0943082	Sensory Perception of Sour Taste
2430	Negative Regulation of Skeletal Muscle Cell Differentiation (GO:2001015)	0.0943091	0.2657915871060386	0.5135184864815135	0.7780098208735173	2025-05-05	MSTN;EPHB1;SIX4;MYOCD;SIRT2	5	0.0943091	Negative Regulation of Skeletal Muscle Cell Differentiation
2741	Regulation of Clathrin-Dependent Endocytosis (GO:2000369)	0.0943266	0.46129932830841375	0.34362965637034365	0.6588474752307371	2025-10-15	PIK3CB;UNC119;UBQLN2;SNAP91;NEU3;CCDC32;SMAP1;TNK2;HIP1R;DGKD	15	0.0943266	Regulation of Clathrin-Dependent Endocytosis
3112	Regulation of Amyloid-Beta Formation (GO:1902003)	0.0944965	0.6750463489238117	0.2524997475002525	0.5831622701351726	1932-10-01	CLU;LRRTM3;RTN4;HAP1;SORL1;DAND5;EPHA4;SLC2A13;IFNGR1;ROCK2	32	0.0944965	Regulation of Amyloid-Beta Formation
2438	Positive Regulation of Vitamin D Receptor Signaling Pathway (GO:0070564)	0.0946177	0.26962712158542407	0.5117894882105118	0.7774246932156137	2025-05-05	RXRA;SNW1;RXRB;MN1;VDR	5	0.0946177	Positive Regulation of Vitamin D Receptor Signaling Pathway
2512	Neuron Projection Arborization (GO:0140058)	0.0946488	0.3177815052125832	0.4551355448644551	0.7368947613762226	2025-07-07	PHACTR1;NLGN1;SSNA1;PTN;ROCK1;LRP2;ZNF365	7	0.0946488	Neuron Projection Arborization
4440	Negative Regulation of Macromolecule Biosynthetic Process (GO:0010558)	0.0946695	1.651129862063201	0.048684951315048686	0.3087916912083088	10/187	PPP2CB;HDAC1;CD46;NRXN1;ANXA7;ITGB8;PARP14;DIP2A;CPNE1;GRB10	187	0.0946695	Negative Regulation of Macromolecule Biosynthetic Process
2509	Regulation of Fertilization (GO:0080154)	0.0946857	0.3173167073682798	0.4545785454214546	0.736503	2025-07-07	INTS13;PLCB1;LHFPL2;CFAP69;RNASE10;PRSS37;FAM170B	7	0.0946857	Regulation of Fertilization
2433	Nucleotide Transport (GO:0006862)	0.0947819	0.2676160007628438	0.511971	0.7774428087640878	2025-05-05	EPG5;SLC25A36;SLC25A19;ABCC5;SLC25A33	5	0.0947819	Nucleotide Transport
3840	Cellular Response to Peptide Hormone Stimulus (GO:0071375)	0.0948279	1.133568804916271	0.12822687177312822	0.45513099628182246	1988-10-01	VAMP2;PKM;PRKDC;INSR;IRS2;DENND4C;SYAP1;RPS6KB1;RAB8A;USF1	88	0.0948279	Cellular Response to Peptide Hormone Stimulus
2802	Regulation of Microtubule Nucleation (GO:0010968)	0.0948392	0.49789476767750923	0.32428567571432426	0.6470567682564569	2025-10-17	HSPA1B;PKN1;HAUS7;PDE4DIP;MECP2;GIT1;DCTN1;HAUS8;HAUS4;HAUS6	17	0.0948392	Regulation of Microtubule Nucleation
2832	piRNA Processing (GO:0034587)	0.0948424	0.5129372797315748	0.31676568323431675	0.6425252473252641	2025-10-18	TDRKH;MAEL;HENMT1;PIWIL2;TDRD6;MOV10L1;PIWIL1;EXD1;FKBP6;PIWIL4	18	0.0948424	piRNA Processing
2858	Axon Extension (GO:0048675)	0.094845	0.5248447675955323	0.31104068895931103	0.6381974757921615	2025-10-19	SLC9A7;NRP2;SSNA1;SEMA5A;AUTS2;DCLK1;ULK2;ULK1;SEMA3A;NRP1	19	0.094845	Axon Extension
2690	Magnesium Ion Transport (GO:0015693)	0.0948647	0.4338151986550816	0.3596796403203597	0.6665337611120273	2025-10-13	SLC41A2;NIPAL3;PLIN4;TRPM6;SLC41A1;MMGT1;TRPM7;NIPA1;MAGT1;TUSC3	13	0.0948647	Magnesium Ion Transport
2585	Rap Protein Signal Transduction (GO:0032486)	0.0949337	0.36312129855427777	0.41361758638241364	0.711016	2025-09-09	RAP2A;RAPGEF2;RAP1A;SGSM3;RAPGEF3;RAP2C;RAPGEF1;RAP1B;RAP2B	9	0.0949337	Rap Protein Signal Transduction
3047	Organelle Fusion (GO:0048284)	0.0949552	0.6421135270172955	0.26345873654126345	0.5943407430825698	2025-10-28	NME3;MCL1;MED12;EEA1;STX3;GDAP1;CHCHD3;LDAH;TRABD;CIDEB	28	0.0949552	Organelle Fusion
2720	+ Reg of Adaptive Imm Resp Based on Som Recomb of Imm Rcptrs Built Frm IgSF Domains (GO:0002824)	0.0949709	0.45291330409035785	0.34864565135434866	0.6620789550827612	2025-10-14	TYK2;SLC11A1;IL1B;IL23A;IL12B;JAK2;IL12RB1;ZBTB1;CLEC7A;CLEC6A	14	0.0949709	#NAME?
3749	Response to Insulin (GO:0032868)	0.0950375	1.0742908187751925	0.14135285864714137	0.4722391643604463	1978-10-01	VAMP2;GRB10;PKM;PRKDC;INSR;IRS2;DENND4C;EIF6;SYAP1;RPS6KB1	78	0.0950375	Response to Insulin
2479	Positive Regulation of Dendritic Cell Cytokine Production (GO:0002732)	0.0951222	0.2974392919662544	0.47866152133847867	0.7545201370903956	2025-06-06	MAVS;SCIMP;KIT;TICAM1;CLEC7A;PLCG2	6	0.0951222	Positive Regulation of Dendritic Cell Cytokine Production
2810	Negative Regulation of Peptide Hormone Secretion (GO:0090278)	0.0951444	0.5010959091924991	0.32274167725832276	0.6470567682564569	2025-10-17	CCN3;IRS1;PSMD9;INHBB;CRH;MIDN;PRKN;SIRT4;SFRP1;FOXO1	17	0.0951444	Negative Regulation of Peptide Hormone Secretion
2442	Regulation of Adiponectin Secretion (GO:0070163)	0.0952031	0.273628	0.5091064908935091	0.7760971913295188	2025-05-05	RAB11FIP5;RAB11FIP3;RAB11FIP1;IL1B;PPARG	5	0.0952031	Regulation of Adiponectin Secretion
3236	SCF-dependent Proteasomal Ubiquitin-Dependent Protein Catabolic Process (GO:0031146)	0.0952345	0.7518952467060634	0.22734877265122735	0.5570640083810179	1938-10-01	CUL1;FBXW4;RBX1;UXT;FBXW11;FBXL13;FBXL17;FBXL3;FBXO17;FBXL15	38	0.0952345	SCF-dependent Proteasomal Ubiquitin-Dependent Protein Catabolic Process
2484	Negative Regulation of Transcription Regulatory Region DNA Binding (GO:2000678)	0.0952364	0.29946861579844164	0.4781215218784781	0.7545201370903956	2025-06-06	HEY2;ZNF593;SOX11;PSEN1;HAND1;MAD2L2	6	0.0952364	Negative Regulation of Transcription Regulatory Region DNA Binding
3425	Cholesterol Transport (GO:0030301)	0.0953001	0.86616	0.19351780648219352	0.5215862134923206	1950-10-01	CLU;APOM;NPC2;SERAC1;APOC1;ARV1;OSBP;SYCP2;VAPB;LCAT	50	0.0953001	Cholesterol Transport
3084	Artery Morphogenesis (GO:0048844)	0.0953233	0.6598226871211097	0.2573877426122574	0.5870766942702264	2025-10-29	C1D;VEGFA;NF1;BMPR2;ANGPTL3;JAG1;PRKD2;PDGFRB;ENG;HEY2	29	0.0953233	Artery Morphogenesis
3479	Negative Regulation of Canonical NF-kappaB Signal Transduction (GO:0043124)	0.095336	0.9004744459840811	0.1842838157161843	0.5141967931202801	1954-10-01	GSTP1;STAT1;IRAK3;STAT3;CCDC22;TNIP1;RORA;PER1;CACTIN;SIRT1	54	0.095336	Negative Regulation of Canonical NF-kappaB Signal Transduction
3396	Regulation of Cell Development (GO:0060284)	0.0953401	0.8492436800233368	0.19884580115419884	0.5298437807152255	1948-10-01	HLTF;CTNNB1;FXR1;PER2;HDAC9;FBXO22;KAT6A;HMGB2;LEF1;HEY2	48	0.0953401	Regulation of Cell Development
2992	Regulation of Mitochondrial Fission (GO:0090140)	0.0955493	0.6052266949982269	0.2777037222962777	0.607234	2025-10-24	BNIP3;MARCHF5;MAPT;RALA;PGAM5;INF2;STAT2;REPS1;DDHD1;DNM1L	24	0.0955493	Regulation of Mitochondrial Fission
2881	Negative Regulation of Rho Protein Signal Transduction (GO:0035024)	0.0955645	0.5376771656215081	0.306027	0.6334641819761074	2025-10-19	RIPOR2;TNFAIP1;KCTD10;CUL3;RIPOR1;ARHGAP35;KANK1;ITGA3;KCTD13;DLC1	19	0.0955645	Negative Regulation of Rho Protein Signal Transduction
3994	Monocarboxylic Acid Metabolic Process (GO:0032787)	0.0955654	1.2400973495761165	0.10748189251810748	0.4287510104434125	10/101	ACBD7;SLC27A5;ALKBH7;PPARA;ABAT;ACOT1;GATM;GRHPR;ST20-MTHFS;PER2	101	0.0955654	Monocarboxylic Acid Metabolic Process
2703	Regulation of Fatty Acid Beta-Oxidation (GO:0031998)	0.0956116	0.4441315533755316	0.35531464468535534	0.6634585382768196	2025-10-13	PPARA;PLIN5;IRS2;TYSND1;MFSD2A;IRS1;LONP2;MTLN;ABCD1;AKT2	13	0.0956116	Regulation of Fatty Acid Beta-Oxidation
2742	Regulation of Ubiquitin-Protein Transferase Activity (GO:0051438)	0.0956174	0.46133383197714367	0.345035	0.6600662964554427	2025-10-14	UBE2L3;ARRDC3;DTX3L;PLK1;RPS2;BAG5;FBXO5;FEM1B;CDKN2A;TRIB3	14	0.0956174	Regulation of Ubiquitin-Protein Transferase Activity
2530	Positive Regulation of Synapse Maturation (GO:0090129)	0.0956312	0.3289617170506264	0.45004454995545007	0.7332390072673219	2025-07-07	NRXN1;CDC20;CAMK2B;RELN;NEUROD2;NEURL1;DAB2IP	7	0.0956312	Positive Regulation of Synapse Maturation
2706	Regulation of Protein Autophosphorylation (GO:0031952)	0.0957019	0.4458801455468185	0.3551466448533551	0.6634585382768196	2025-10-13	RAP2A;NEK10;VEGFA;RASSF2;TOM1L1;EPHA7;MOB1B;PDGFA;PDGFB;CHORDC1	13	0.0957019	Regulation of Protein Autophosphorylation
2997	Regulation of Striated Muscle Contraction (GO:0006942)	0.0957122	0.6071589498346482	0.2770837229162771	0.607234	2025-10-24	PRKCA;DMD;ATP1A2;P2RX4;ATP2A1;GRK2;MYL3;SMAD7;RYR2;TNNT3	24	0.0957122	Regulation of Striated Muscle Contraction
3303	Positive Regulation of Neuron Differentiation (GO:0045666)	0.0957326	0.7943388585831349	0.21455178544821454	0.5447818119749448	1941-10-01	CPNE1;TRIM32;APP;ZEB1;DMD;RHOA;KCTD11;BEND6;IMPACT;TCF7L1	41	0.0957326	Positive Regulation of Neuron Differentiation
2776	Endoplasmic Reticulum to Cytosol Transport (GO:1903513)	0.09578	0.4804655064254946	0.33465766534233465	0.6516010231342264	2025-10-15	AUP1;HERPUD1;ERLEC1;SEL1L;NPLOC4;DERL1;SELENOS;FAF2;DERL2;TMEM129	15	0.09578	Endoplasmic Reticulum to Cytosol Transport
2863	Lysosomal Lumen Acidification (GO:0007042)	0.0958047	0.5274004634267524	0.31132168867831134	0.6382980570424447	2025-10-18	ATP6V0A1;RNASEK;ATP6V0C;ATP6AP2;CLN5;CLN3;GRN;ATP6V1A;LAMP1;ATP6V0B	18	0.0958047	Lysosomal Lumen Acidification
2909	Regulation of Oxidative Stress-Induced Intrinsic Apoptotic Signaling Pathway (GO:1902175)	0.0958792	0.5553686207481618	0.29816270183729815	0.6257993203890204	2025-10-20	SOD1;HSPB1;NFE2L2;PPIA;FYN;HTRA2;SOD2;SIRT1;NME5;UBQLN1	20	0.0958792	Regulation of Oxidative Stress-Induced Intrinsic Apoptotic Signaling Pathway
2753	Negative Regulation of Cell Migration Involved in Sprouting Angiogenesis (GO:0090051)	0.0959177	0.4641445785710252	0.34405865594134405	0.6591789954544247	2025-10-14	STARD13;RHOA;MMRN2;ITGB1BP1;NOTCH1;MAP2K5;MMRN1;HDAC5;MEOX2;PDCD10	14	0.0959177	Negative Regulation of Cell Migration Involved in Sprouting Angiogenesis
2837	Positive Regulation of Granulocyte Chemotaxis (GO:0071624)	0.0959265	0.5162516497046642	0.31655868344131655	0.6425252473252641	2025-10-17	CAMK1D;RIPOR2;MDK;TIRAP;DNM1L;CD74;MOSPD2;THBS4;PERP;S100A14	17	0.0959265	Positive Regulation of Granulocyte Chemotaxis
4011	Lipid Transport (GO:0006869)	0.0959371	1.2482193300701812	0.10581089418910582	0.42555819006680995	10/100	PMP2;PLTP;OSBPL8;SLC27A5;GOT2;NPC2;SLC10A4;SLC25A17;SPART;PRELID1	100	0.0959371	Lipid Transport
2979	Ventricular Cardiac Muscle Tissue Development (GO:0003229)	0.0959404	0.5980807939776204	0.2806047193952806	0.6078229075325826	2025-10-23	TGFB1;HOPX;TGFBR3;MYH7;DSG2;PROX1;FGFR2;MYL3;SMAD7;MYL2	23	0.0959404	Ventricular Cardiac Muscle Tissue Development
3405	Regulation of Ubiquitin-Dependent Protein Catabolic Process (GO:2000058)	0.0959831	0.854071	0.19758280241719758	0.5273787306523574	1947-10-01	CLU;RPL5;NFE2L2;RAD23A;COMMD1;SGTA;RNF139;RPL11;CDK5RAP3;CCDC22	47	0.0959831	Regulation of Ubiquitin-Dependent Protein Catabolic Process
2787	Water Transport (GO:0006833)	0.096013	0.48556935095481635	0.33332466667533334	0.6512164645330611	2025-10-15	AQP4;NLRP3;AQP5;AQP6;MIPEP;AQP3;AQP9;AQP8;UPK3A;AQP11	15	0.096013	Water Transport
2493	Intestinal Epithelial Cell Differentiation (GO:0060575)	0.0960432	0.30689477746139276	0.47473052526947473	0.7535163229325058	2025-06-06	IL6ST;NPY;SRC;GATA6;GATA5;GATA4	6	0.0960432	Intestinal Epithelial Cell Differentiation
3738	Regulation of BMP Signaling Pathway (GO:0030510)	0.0960716	1.068790961324633	0.14274885725114275	0.4722541824313118	1973-10-01	UBE2D3;RBPJ;GPR155;PRMT1;TRIM33;SMURF2;FSTL3;LEMD3;SPART;CRIM1	73	0.0960716	Regulation of BMP Signaling Pathway
2984	Negative Regulation of Lipid Biosynthetic Process (GO:0051055)	0.0961403	0.6007225579430994	0.27993972006027995	0.6077759183623616	2025-10-23	DCAF5;ACADVL;APOC1;PRMT3;ASXL3;SIRT1;ACADL;BMP2;BRCA1;TMX1	23	0.0961403	Negative Regulation of Lipid Biosynthetic Process
2868	Amyloid Precursor Protein Metabolic Process (GO:0042982)	0.0961409	0.5310702241227592	0.31013768986231016	0.6370084064698543	2025-10-18	APH1A;PSENEN;ADAM17;NSG1;ADAM9;CLN3;NCSTN;ADAM19;APH1B;ADAM10	18	0.0961409	Amyloid Precursor Protein Metabolic Process
2718	ERBB2 Signaling Pathway (GO:0038128)	0.0961501	0.4515008414728259	0.35263964736035264	0.6634585382768196	2025-10-13	CPNE3;EGFR;STUB1;SRC;ERBB2;EGF;PTK6;CUL5;EREG;PTPRR	13	0.0961501	ERBB2 Signaling Pathway
2612	Regulation of Granulocyte Differentiation (GO:0030852)	0.096161	0.3754672005824364	0.40707259292740705	0.705355	2025-09-09	LEF1;PRDM16;C1QC;TESC;RARA;RUNX1;HAX1;EVI2B;HCLS1	9	0.096161	Regulation of Granulocyte Differentiation
3413	Double-Strand Break Repair via Nonhomologous End Joining (GO:0006303)	0.0962041	0.8605166307343801	0.19590580409419592	0.5249990002482668	1947-10-01	PRPF19;PAXX;NSMCE2;POLK;PRKDC;ERCC4;XRCC5;DCLRE1C;XRCC6;NHEJ1	47	0.0962041	Double-Strand Break Repair via Nonhomologous End Joining
2637	Glutamine Family Amino Acid Biosynthetic Process (GO:0009084)	0.0962686	0.39666954062221293	0.3903646096353904	0.6938366882827456	2025-10-10	GRID2;PYCR2;GLUL;GRID1;PYCR1;ASL;NAGS;GLS2;ASS1;LGSN	10	0.0962686	Glutamine Family Amino Acid Biosynthetic Process
4709	Regulation of MAPK Cascade (GO:0043408)	0.096293	1.9798917567364265	0.023481	0.22383786118986523	10/244	SOD1;PEBP1;TAOK3;EIF2AK2;SOX2;GSTP1;PPIA;PKN1;INSR;RAP2A	244	0.096293	Regulation of MAPK Cascade
3116	Regulation of Dendrite Morphogenesis (GO:0048814)	0.0963139	0.6787337479159817	0.25114074885925114	0.5818508438917304	2025-10-29	NEDD4;GSK3B;RAP2A;CAPRIN1;KNDC1;YWHAH;RAPGEF2;SS18L1;OBSL1;FBXW8	29	0.0963139	Regulation of Dendrite Morphogenesis
2948	Negative Regulation of Cilium Assembly (GO:1902018)	0.0964658	0.5782972326807381	0.2893567106432894	0.6165202867055197	2025-10-21	MAP4;TESK1;TRIM32;GDI2;LUZP1;CEP97;ODF2L;WDR44;LIMA1;TBC1D7	21	0.0964658	Negative Regulation of Cilium Assembly
2994	Regulation of Toll-Like Receptor Signaling Pathway (GO:0034121)	0.0964719	0.6059764579863133	0.27797372202627796	0.607234	2025-10-23	BIRC2;IRAK3;IRF7;GPS2;IRF1;GDI1;CACTIN;LRCH4;CD36;SMPDL3B	23	0.0964719	Regulation of Toll-Like Receptor Signaling Pathway
2543	Positive Regulation of Tumor Necrosis Factor-Mediated Signaling Pathway (GO:1903265)	0.0964815	0.3354187405806029	0.44562255437744563	0.7310710116041476	2025-07-07	HSPA1B;CPNE1;TRIM32;UBE2K;PRKN;LAPTM5;MMP8	7	0.0964815	Positive Regulation of Tumor Necrosis Factor-Mediated Signaling Pathway
3758	Positive Regulation of Interleukin-6 Production (GO:0032755)	0.0965359	1.077912923347548	0.14072685927314071	0.471042	1972-10-01	STAT3;TGFB1;IL17D;MAVS;BCL10;SETD4;AIF1;HYAL2;IL33;BSG	72	0.0965359	Positive Regulation of Interleukin-6 Production
2581	Regulation of Delayed Rectifier Potassium Channel Activity (GO:1902259)	0.0965635	0.35837261844696594	0.42431757568242434	0.7199853043808464	2025-08-08	VAMP2;SUMO1;KCNQ1;NPPA;KCNE2;KCNAB1;KCNE3;KCNE1	8	0.0965635	Regulation of Delayed Rectifier Potassium Channel Activity
2730	Ceramide Transport (GO:0035627)	0.0966255	0.45755051985493894	0.3500996499003501	0.6620789550827612	2025-10-13	PLTP;OSBP;ABCA2;CLN3;GLTP;PLEKHA8;VAPA;ABCB1;ABCB4;SGPP1	13	0.0966255	Ceramide Transport
3459	Insulin Receptor Signaling Pathway (GO:0008286)	0.0966528	0.8910796789017394	0.18684881315118684	0.5157623202505415	1949-10-01	RARRES2;GRB10;PIK3C2A;GSK3B;INSR;IRS2;GPLD1;PDK2;PDK4;AP3S1	49	0.0966528	Insulin Receptor Signaling Pathway
3660	Regulation of Extrinsic Apoptotic Signaling Pathway (GO:2001236)	0.0966684	1.0187399731857567	0.15425084574915426	0.48370459303109514	1964-10-01	GSTP1;ITGAV;LGALS3;PSME3;SCG2;BID;BCL10;HYAL2;APP;PML	64	0.0966684	Regulation of Extrinsic Apoptotic Signaling Pathway
4724	Regulation of Canonical NF-kappaB Signal Transduction (GO:0043122)	0.0967729	1.9919232856974696	0.022752977247022754	0.22241877568369112	10/240	TRAF3IP2;S100B;HSPB1;GSTP1;BIRC2;CPNE1;TRIM52;CUL1;ILK;STAT1	240	0.0967729	Regulation of Canonical NF-kappaB Signal Transduction
3486	Receptor Internalization (GO:0031623)	0.0968298	0.9039020728442193	0.1835988164011836	0.5132324612656396	1950-10-01	RAB5A;RNF7;NEDD4;RALA;C1D;DNM1;GRK4;RAMP1;MX1;LMBRD1	50	0.0968298	Receptor Internalization
3284	Glycosphingolipid Metabolic Process (GO:0006687)	0.0968982	0.7796176071791691	0.21937378062621937	0.5499511463992186	1937-10-01	ST8SIA1;B3GALNT1;NAT8;UGCG;ST6GALNAC6;NEU3;GAL3ST1;ST3GAL3;ABCA2;FUT4	37	0.0968982	Glycosphingolipid Metabolic Process
2550	Regulation of Neuromuscular Junction Development (GO:1904396)	0.0969361	0.33906111864852617	0.44381955618044383	0.7300744852609781	2025-07-07	LIN7B;LIN7C;LIN7A;PDZD11;MUSK;MYCBP2;SLC18A3	7	0.0969361	Regulation of Neuromuscular Junction Development
2986	Post-Transcriptional Gene Silencing (GO:0016441)	0.0969649	0.6024595807822279	0.2802947197052803	0.6078168563785944	2025-10-22	AGO3;TARBP2;MOV10;HELZ2;AGO4;TSNAX;NCBP1;NCBP2;HELZ;NCBP3	22	0.0969649	Post-Transcriptional Gene Silencing
2500	Cellular Response to Nitrogen Levels (GO:0043562)	0.0969863	0.3133058494850662	0.47012952987047013	0.7489432844622212	2025-06-06	GABARAPL2;BECN1;GABARAP;GABARAPL1;MAP1LC3A;ATG7	6	0.0969863	Cellular Response to Nitrogen Levels
2501	Cellular Response to Nitrogen Starvation (GO:0006995)	0.0969863	0.3133058494850662	0.47012952987047013	0.7489432844622212	2025-06-06	GABARAPL2;BECN1;GABARAP;GABARAPL1;MAP1LC3A;ATG7	6	0.0969863	Cellular Response to Nitrogen Starvation
2744	Negative Regulation of Coagulation (GO:0050819)	0.0970382	0.46151543895902053	0.34784865215134786	0.6615277980215185	2025-10-13	TFPI;SERPINE2;VTN;EDN1;THBD;TTF2;HS3ST5;APOE;PROC;PROCR	13	0.0970382	Negative Regulation of Coagulation
3016	Regulation of Cellular Response to Growth Factor Stimulus (GO:0090287)	0.097048	0.616973	0.2746007253992746	0.6041215958784041	2025-10-23	PRMT1;ZDHHC17;FSTL3;DOK5;DMD;SFRP4;FSTL5;FSTL1;FST;NRP1	23	0.097048	Regulation of Cellular Response to Growth Factor Stimulus
3535	Cellular Response to Fibroblast Growth Factor Stimulus (GO:0044344)	0.0970705	0.9455777778600342	0.17278882721117278	0.5019846966609015	1954-10-01	ZFP36L2;CHURC1;FGF19;DSTYK;FRS2;HYAL2;FGF1;ZFP36L1;FIBP;RAB14	54	0.0970705	Cellular Response to Fibroblast Growth Factor Stimulus
3102	Positive Regulation of Immune System Process (GO:0002684)	0.0971339	0.669271	0.2551957448042552	0.5857376148865493	2025-10-27	B2M;PIK3CB;VEGFA;PSMA7;CLSTN1;MADCAM1;C8G;MIA3;CFP;HLA-DRA	27	0.0971339	Positive Regulation of Immune System Process
2778	Endoderm Development (GO:0007492)	0.097146	0.48147405199503857	0.3366636633363367	0.6532974031572449	2025-10-14	SOX7;LAMC1;KIF16B;LHX1;MIXL1;DUSP12;DUSP4;SOX17;DUSP2;DUSP5	14	0.097146	Endoderm Development
3345	Regulation of Peptidyl-Tyrosine Phosphorylation (GO:0050730)	0.0972071	0.8174670023228563	0.2078107921892078	0.5386076666237217	1940-10-01	PDCL3;TGFB1;DGKQ;VEGFA;EGFR;PGAP1;VEGFB;RIPK2;CCM2;BANK1	40	0.0972071	Regulation of Peptidyl-Tyrosine Phosphorylation
2557	Regulation of Lysosomal Protein Catabolic Process (GO:1905165)	0.0972806	0.34364981387161325	0.44143755856244143	0.7290730033620303	2025-07-07	C1D;USP8;LAPTM4B;MARCHF2;GGA3;LDLR;LRP2	7	0.0972806	Regulation of Lysosomal Protein Catabolic Process
3765	Regulation of T Cell Proliferation (GO:0042129)	0.0973029	1.08175	0.1392738607261393	0.46815838301655177	1970-10-01	CD46;IL6ST;LGALS3;NCK2;CD1D;TNFSF9;RIPOR2;TYK2;ANXA1;CCDC88B	70	0.0973029	Regulation of T Cell Proliferation
2658	Regulation of DNA-templated Transcription Initiation (GO:2000142)	0.097349	0.40998912370813084	0.38406561593438404	0.6883057130855913	2025-10-10	CDK4;JUN;SETX;PPM1D;MITF;THRA;FOSL1;FOXO1;TWIST1;CEBPA	10	0.097349	Regulation of DNA-templated Transcription Initiation
2556	Regulation of Skeletal Muscle Fiber Development (GO:0048742)	0.0974216	0.34317646342012104	0.44225355774644226	0.7294064175676459	2025-07-07	HDAC9;LMOD3;NACA;MYF6;MYOG;MYOD1;MYF5	7	0.0974216	Regulation of Skeletal Muscle Fiber Development
4218	Regulation of Neuron Apoptotic Process (GO:0043523)	0.0974488	1.4339957948237658	0.0756189	0.36864225635774367	10/121	SOD1;CLU;SET;CPEB4;MCL1;FOXO3;FAIM2;BAX;GRID2;GSK3B	121	0.0974488	Regulation of Neuron Apoptotic Process
2877	Superoxide Anion Generation (GO:0042554)	0.0975129	0.5362162619988647	0.308997	0.6357773642226359	2025-10-17	NOXA1;DUOX1;SH3PXD2A;ALOX12;TAFA4;NOX1;SH3PXD2B;NOXO1;NOX3;NCF4	17	0.0975129	Superoxide Anion Generation
3960	Glucose Homeostasis (GO:0042593)	0.0975354	1.211218412957276	0.11291988708011293	0.44043572063810493	1986-10-01	INSR;STAT3;MBD5;MAP4K5;ADIPOR1;USF1;BACE2;PDK2;PDK4;STK11	86	0.0975354	Glucose Homeostasis
2559	Kynurenine Metabolic Process (GO:0070189)	0.0975557	0.3443429083787263	0.440982	0.7290730033620303	2025-07-07	KYAT3;AFMID;IDO1;IDO2;TDO2;KYNU;KMO	7	0.0975557	Kynurenine Metabolic Process
3158	Regulation of Cell Cycle Phase Transition (GO:1901987)	0.0975714	0.7142728062128412	0.23979676020323978	0.5690656584792517	2025-10-30	NEK11;ING4;ATP2B4;USP50;TP53;NEK10;RASSF1;DDB1;TCIM;XPC	30	0.0975714	Regulation of Cell Cycle Phase Transition
3735	Phagocytosis (GO:0006909)	0.0975914	1.0678042628953814	0.14281685718314283	0.4722541824313118	1967-10-01	ANXA11;NDUFA2;VAMP7;ITGAV;C1D;JMJD6;GULP1;AIF1;GAS6;SLC11A1	67	0.0975914	Phagocytosis
2472	Positive Regulation of Unsaturated Fatty Acid Biosynthetic Process (GO:2001280)	0.0975998	0.2931478666284602	0.4988705011294989	0.7698466080377191	2025-05-05	CD74;PTGS2;IL1B;ABCD2;PLA2G3	5	0.0975998	Positive Regulation of Unsaturated Fatty Acid Biosynthetic Process
2821	Positive Regulation of Natural Killer Cell Mediated Immunity (GO:0002717)	0.0976116	0.5056008815156164	0.32453967546032453	0.6470567682564569	2025-10-15	RASGRP1;CD226;IL12A;LAMP1;PVR;CD160;KLRD1;RAET1E;CRTAM;SLAMF6	15	0.0976116	Positive Regulation of Natural Killer Cell Mediated Immunity
2849	Positive Regulation of T Cell Mediated Cytotoxicity (GO:0001916)	0.097618	0.5213498242889287	0.31704068295931703	0.6425252473252641	2025-10-16	CD1D;ULBP3;HLA-DRA;IL12A;HFE;PNKD;PVR;STX7;FADD;RAET1E	16	0.097618	Positive Regulation of T Cell Mediated Cytotoxicity
2563	Regulation of Leukocyte Proliferation (GO:0070663)	0.0977105	0.3464850010642515	0.4401625598374402	0.729072	2025-07-07	GSTP1;CSF2RA;IL5RA;HHEX;JAK2;CSF2RB;CSF2	7	0.0977105	Regulation of Leukocyte Proliferation
2632	Regulation of Toll-Like Receptor 9 Signaling Pathway (GO:0034163)	0.0977199	0.39169126321925424	0.39922160077839924	0.6990451703425847	2025-09-09	RTN4;PTPRS;ZDHHC3;HMGB1;RSAD2;RAB7B;GRAMD4;PPT1;SLC15A4	9	0.0977199	Regulation of Toll-Like Receptor 9 Signaling Pathway
4141	Negative Regulation of Inflammatory Response (GO:0050728)	0.0979319	1.3754062940399006	0.0842229	0.3808477559943493	10/109	GSTP1;PPARA;STAT3;SHARPIN;FXR1;FYN;RORA;GPS2;LRFN5;MDK	109	0.0979319	Negative Regulation of Inflammatory Response
3585	Negative Regulation of Binding (GO:0051100)	0.0979455	0.9713514313722409	0.16617583382416617	0.49736813519000433	1954-10-01	USP33;SUMO2;CPNE1;CTNNBIP1;IFI16;ZFPM1;BAX;RSF1;JUN;PEX19	54	0.0979455	Negative Regulation of Binding
2968	Dendritic Cell Differentiation (GO:0097028)	0.0979757	0.5885800438812959	0.28596571403428594	0.613908	2025-10-20	CAMK4;GAS6;PRTN3;F2RL1;LYN;BATF2;TREM2;FLT3LG;BATF3;TGFBR2	20	0.0979757	Dendritic Cell Differentiation
2607	Positive Regulation of Adaptive Immune Response (GO:0002821)	0.0980501	0.3740578091456751	0.4156665843334157	0.7125712874287127	2025-08-08	IL6ST;EIF2AK4;SIRT1;PYCARD;FADD;SKAP1;SASH3;CD81	8	0.0980501	Positive Regulation of Adaptive Immune Response
3032	Regulation of Natural Killer Cell Mediated Cytotoxicity (GO:0042269)	0.0980619	0.6337095811397936	0.2685147314852685	0.5996677299072918	2025-10-23	RASGRP1;CD226;GRB2;IL12A;LAMP1;PVR;CD160;TIGIT;INPP5D;KLRB1	23	0.0980619	Regulation of Natural Killer Cell Mediated Cytotoxicity
2827	Sensory Perception of Taste (GO:0050909)	0.0980945	0.5107004716770023	0.3234806765193235	0.6470567682564569	2025-10-15	CD36;ASIC3;PKD1L3;TAS1R1;TAS1R3;SCNN1B;ITPR3;SCNN1G;PKD2L1;ASIC2	15	0.0980945	Sensory Perception of Taste
3700	Negative Regulation of Immune Response (GO:0050777)	0.0981196	1.04449	0.14806885193114808	0.47858266319901804	1962-10-01	LYAR;IFI16;RC3H1;WDR41;IRAK3;TRIM27;LGALS3;FYN;IL27RA;CACTIN	62	0.0981196	Negative Regulation of Immune Response
4148	Extracellular Structure Organization (GO:0043062)	0.0981252	1.3769524232936898	0.0833929	0.3808477559943493	10/107	ADAMTS6;MMP28;COL9A2;NF1;RECK;VIT;COL11A1;MMP16;MMP11;ADAMTS13	107	0.0981252	Extracellular Structure Organization
2605	Regulation of Interleukin-23 Production (GO:0032667)	0.0981645	0.37391576097355717	0.41604758395241603	0.712695	2025-08-08	MYD88;IL17RA;IL17F;TLR4;IFNG;RNASE1;PLCG2;CSF2	8	0.0981645	Regulation of Interleukin-23 Production
2482	Gap Junction Assembly (GO:0016264)	0.0982511	0.2986953613679605	0.49566950433049567	0.7672926903140445	2025-05-05	GJB6;GJB2;GJA5;GJD3;GJB1	5	0.0982511	Gap Junction Assembly
2640	Negative Regulation of Lymphocyte Apoptotic Process (GO:0070229)	0.0982673	0.400282	0.39592060407939594	0.6972223096176356	2025-09-09	IRS2;BCL6;FOXP1;ORMDL3;BPNT1;NOC2L;IL2;PRKCQ;CCL5	9	0.0982673	Negative Regulation of Lymphocyte Apoptotic Process
3004	Positive Regulation of Lipid Catabolic Process (GO:0050996)	0.0983104	0.6111461485857524	0.27731672268327734	0.607234	2025-10-21	PPARA;ABHD5;PLIN5;IRS2;CLSTN3;ANGPTL3;IRS1;PRKCD;MTLN;ABCD1	21	0.0983104	Positive Regulation of Lipid Catabolic Process
2573	Regulation of Carbohydrate Biosynthetic Process (GO:0043255)	0.0983395	0.3536058910010272	0.4373295626704373	0.7267106089875529	2025-07-07	PDK2;OGT;GNMT;SELENOS;ZNF692;FBP1;SDHAF3	7	0.0983395	Regulation of Carbohydrate Biosynthetic Process
2614	Regulation of Morphogenesis of an Epithelium (GO:1905330)	0.0984017	0.3775852192031233	0.41417758582241415	0.7113845690422399	2025-08-08	FOXP1;FGF1;MMRN2;BTBD7;RNF207;CXCL10;GJA1;SIX2	8	0.0984017	Regulation of Morphogenesis of an Epithelium
3145	Primary Neural Tube Formation (GO:0014020)	0.0984528	0.7059866624613867	0.24311475688524312	0.5701844047586476	2025-10-28	LMO4;TGFB1;PHACTR4;TSC2;COBL;BCL10;VANGL2;VASP;PRICKLE1;MTHFR	28	0.0984528	Primary Neural Tube Formation
3144	Tube Closure (GO:0060606)	0.0984528	0.7059866624613867	0.24311475688524312	0.5701844047586476	2025-10-28	LMO4;TGFB1;PHACTR4;TSC2;COBL;BCL10;VANGL2;VASP;PRICKLE1;MTHFR	28	0.0984528	Tube Closure
2875	Negative Regulation of Amyloid Precursor Protein Catabolic Process (GO:1902992)	0.0984579	0.5330804442117488	0.31212068787931213	0.6393940713102662	2025-10-16	CLU;RTN4;HAP1;SORL1;ROCK1;NTRK2;PDZD2;RTN2;GGA3;BIN1	16	0.0984579	Negative Regulation of Amyloid Precursor Protein Catabolic Process
3943	+ Reg of Transmembrane Receptor Prot Serine/Threonine Kinase Sgnlng Pway (GO:0090100)	0.0985646	1.2006692369987524	0.1145978854021146	0.44043572063810493	1980-10-01	RBPJ;BMP7;TGFB1;SLC2A10;GIPC1;KIAA0319;BMPR2;STK11;GDF11;MEN1	80	0.0985646	#NAME?
2480	Regulation of miRNA Catabolic Process (GO:2000625)	0.0985974	0.2981887941350506	0.49465850534149464	0.7666452201097468	2025-05-05	TENT2;PNPT1;ZC3H12A;QKI;ZSWIM8	5	0.0985974	Regulation of miRNA Catabolic Process
3431	Positive Regulation of Pattern Recognition Receptor Signaling Pathway (GO:0062208)	0.0986603	0.8699697823507335	0.19287780712219288	0.5209522303594171	1942-10-01	NDUFA2;ZC3HAV1;PJA2;FLOT1;IFI35;ZCCHC3;RTN4;GDI1;LRCH4;ZDHHC9	42	0.0986603	Positive Regulation of Pattern Recognition Receptor Signaling Pathway
2574	Coronary Vasculature Development (GO:0060976)	0.0986634	0.35444385261549766	0.4357355642644357	0.7258822634415799	2025-07-07	MESP1;GPC3;BMP4;APLNR;APLN;GATA6;MYOCD	7	0.0986634	Coronary Vasculature Development
2580	Regulation of Opsin-Mediated Signaling Pathway (GO:0022400)	0.0986943	0.35756982820320266	0.4348855651144349	0.7258822634415799	2025-07-07	GRK4;NMT2;NMT1;GUCY2D;GUCY2F;GRK1;GNAT1	7	0.0986943	Regulation of Opsin-Mediated Signaling Pathway
3295	Cellular Response to Type II Interferon (GO:0071346)	0.0987345	0.7862894597430026	0.2173037826962173	0.5478353933986908	1934-10-01	STAT1;CCL2;AQP4;TYK2;IRF1;AIF1;ATL1;SP100;JAK1;EPRS1	34	0.0987345	Cellular Response to Type II Interferon
2578	Adenylate Cyclase-Activating Dopamine Receptor Signaling Pathway (GO:0007191)	0.0988198	0.3563309496011427	0.43481256518743483	0.7258822634415799	2025-07-07	GNAL;GNB1;GNAS;DRD1;DRD5;DRD3;GNG2	7	0.0988198	Adenylate Cyclase-Activating Dopamine Receptor Signaling Pathway
3325	Regulation of Cellular Component Biogenesis (GO:0044087)	0.0988436	0.8095855830459837	0.21068478931521067	0.54095	1936-10-01	TJP1;GFAP;HSPA8;SNCAIP;RAPGEF2;NF2;HJURP;NCLN;CD36;BBS10	36	0.0988436	Regulation of Cellular Component Biogenesis
3085	Endothelial Cell Development (GO:0001885)	0.098856	0.6599988705214617	0.2592797407202593	0.5884096857198868	2025-10-24	RAPGEF2;EZR;PDE4D;MARVELD2;MYADM;RAP1A;COL18A1;F2RL1;ROBO4;CNKSR3	24	0.098856	Endothelial Cell Development
3189	Defense Response to Fungus (GO:0050832)	0.098893	0.7262178893180086	0.23712576287423712	0.5663891685505905	2025-10-29	RARRES2;ANG;LEAP2;BCL10;APP;NPY;CARD9;CALCA;FAM3A;SLC48A1	29	0.098893	Defense Response to Fungus
2850	Protein Autoprocessing (GO:0016540)	0.0988937	0.5228417460216895	0.3178736821263179	0.6427390870331047	2025-10-15	CTSL;HTRA2;SPRTN;FXN;CASP6;PIDD1;F12;HJV;PCSK9;KLK6	15	0.0988937	Protein Autoprocessing
3258	Response to Estradiol (GO:0032355)	0.098945	0.7646945171588008	0.22453877546122453	0.5565361656593086	1932-10-01	H2AZ1;STAT3;CTNNB1;TGFB1;LCOR;EGFR;STAT5B;KAT5;RUVBL2;WNT8B	32	0.098945	Response to Estradiol
3060	Regulation of Cholesterol Transport (GO:0032374)	0.09899	0.6494673398509062	0.2635917364082636	0.5943803149495143	2025-10-23	TSPO;C1D;APOC1;ARV1;NUS1;ABCA8;ABCA5;ABCA2;OSBPL6;NAXE	23	0.09899	Regulation of Cholesterol Transport
4380	Regulation of Cell Adhesion (GO:0030155)	0.0990554	1.5885894664664149	0.0554869	0.32453355995115124	10/136	SYNGAP1;ITGAV;PRKCA;STX3;VEGFA;RIPOR2;TNR;MDK;IL18;C1QBP	136	0.0990554	Regulation of Cell Adhesion
4194	External Encapsulating Structure Organization (GO:0045229)	0.0990684	1.41176	0.0782349	0.3718867749276295	10/107	ADAMTS6;MMP28;COL9A2;NF1;RECK;VIT;COL11A1;MMP16;MMP11;ADAMTS13	107	0.0990684	External Encapsulating Structure Organization
2715	Cellular Response to ATP (GO:0071318)	0.0991237	0.450676	0.3608526391473609	0.6677848649254154	2025-10-11	PDXP;TRPV1;P2RY1;P2RX7;P2RX4;RYR3;P2RY12;SSH1;P2RX3;P2RY2	11	0.0991237	Cellular Response to ATP
3033	Positive Regulation of Nervous System Process (GO:0031646)	0.0991535	0.6356599348198023	0.26843173156826844	0.5996677299072918	2025-10-22	RIMS1;RNF10;NRDC;EGR2;CDK18;NLGN2;HCRT;QKI;TENM4;RIMS2	22	0.0991535	Positive Regulation of Nervous System Process
2660	RISC Complex Assembly (GO:0070922)	0.0993791	0.41051829340102647	0.39094460905539097	0.694081	2025-09-09	AGO3;TARBP2;AGO4;DHX9;PRKRA;COLEC12;DICER1;AGO2;AGO1	9	0.0993791	RISC Complex Assembly
3007	Bicarbonate Transport (GO:0015701)	0.0994151	0.6120150735561913	0.2782527217472783	0.6074830413719204	2025-10-20	CYB5R1;SLC4A8;SLC4A10;SLC4A4;CYB5R4;SLC26A7;SLC26A5;CYB5R2;SLC39A8;SLC4A9	20	0.0994151	Bicarbonate Transport
3426	Branching Morphogenesis of an Epithelial Tube (GO:0048754)	0.0994249	0.8675418177274643	0.19405380594619406	0.5224837829555475	1940-10-01	PKN1;VEGFA;PRKD2;PKD1;ENG;EPHA2;SFRP2;COL4A1;GLI2;MYC	40	0.0994249	Branching Morphogenesis of an Epithelial Tube
2544	Regulation of Cardiac Muscle Cell Membrane Potential (GO:0086036)	0.0994809	0.3354588754155115	0.45876354123645874	0.738728	2025-06-06	FXYD1;EHD3;PLN;SLC8B1;TRDN;SLC9A1	6	0.0994809	Regulation of Cardiac Muscle Cell Membrane Potential
2800	Positive Regulation of Alpha-Beta T Cell Activation (GO:0046635)	0.0995453	0.4955889240733299	0.33433066566933434	0.6516010231342264	2025-10-13	CD55;HSPH1;HLA-DRA;IL12A;EBI3;TNFSF4;NKAP;IL23A;IL12B;IHH	13	0.0995453	Positive Regulation of Alpha-Beta T Cell Activation
2833	Eye Photoreceptor Cell Differentiation (GO:0001754)	0.0995784	0.5136102966104176	0.3241796758203242	0.6470567682564569	2025-10-14	STAT3;VEGFA;DZANK1;PROM1;DSCAM;POC5;RORB;TULP1;NKD1;CEP290	14	0.0995784	Eye Photoreceptor Cell Differentiation
2770	Positive Regulation of Type 2 Immune Response (GO:0002830)	0.0995844	0.4754291056561485	0.34618965381034617	0.6608831375607306	2025-10-12	IL18;NLRP3;DENND1B;RSAD2;TNFSF4;RARA;NOD2;CD86;IL4;CD81	12	0.0995844	Positive Regulation of Type 2 Immune Response
4003	Negative Regulation of Transforming Growth Factor Beta Receptor Signaling Pathway (GO:0030512)	0.0995872	1.242109192928888	0.10686189313810686	0.42775957224042777	1981-10-01	HDAC1;PBLD;ARID4A;PPARA;PEG10;FAM89B;LDLRAD4;TET1;SMURF2;EID2	81	0.0995872	Negative Regulation of Transforming Growth Factor Beta Receptor Signaling Pathway
2667	Positive Regulation of Neurotransmitter Secretion (GO:0001956)	0.0997009	0.4141529126587273	0.3888896111103889	0.6929746341281696	2025-09-09	NLGN1;SLC4A8;DTNBP1;GPR158;STX1B;MICU3;GPER1;BGLAP;SLC18A3	9	0.0997009	Positive Regulation of Neurotransmitter Secretion
3467	Negative Regulation of Tumor Necrosis Factor Superfamily Cytokine Production (GO:1903556)	0.0997103	0.8950247873700986	0.18645881354118646	0.5153549049349502	1942-10-01	GSTP1;IRAK3;TRIM27;FXR1;CACTIN;GAS6;TNFAIP3;VSIR;NFKBIL1;ARG2	42	0.0997103	Negative Regulation of Tumor Necrosis Factor Superfamily Cytokine Production
2735	Regulation of Smooth Muscle Cell Differentiation (GO:0051150)	0.0997146	0.45889	0.3574316425683574	0.6640411750061003	2025-10-11	HEY2;RBPMS2;OLFM2;NOTCH1;HEY1;FGFR2;SRF;FOXO4;NOTCH2;NOTCH4	11	0.0997146	Regulation of Smooth Muscle Cell Differentiation
3302	Primary Alcohol Metabolic Process (GO:0034308)	0.0997177	0.7942642246493106	0.2153087846912153	0.5447818119749448	1933-10-01	HSD17B6;ALDH3A2;AKR1A1;LRAT;GDE1;NAPEPLD;TKTL1;GDPD1;DHRS3;RETSAT	33	0.0997177	Primary Alcohol Metabolic Process
3288	Cellular Response to Osmotic Stress (GO:0071470)	0.0997188	0.7808573387185067	0.21923978076021924	0.5499511463992186	1932-10-01	WNK3;SERPINB6;MLST8;ZFAND1;NLRP3;PRKD2;ZFP36L1;NINJ1;YBX3;PYCARD	32	0.0997188	Cellular Response to Osmotic Stress
4980	Supramolecular Fiber Organization (GO:0097435)	0.0997242	2.48058	0.00640199	0.14647761352238647	10/317	B2M;MAP4;GFAP;MARCKS;RHOB;SERPINH1;LTBP3;DYNC1H1;CORO1B;TARDBP	317	0.0997242	Supramolecular Fiber Organization
2551	Monocyte Activation (GO:0042117)	0.0997335	0.3393474815420302	0.4579335420664579	0.7387163082467475	2025-06-06	HYAL2;FOXP1;ADAM9;CSF1;SPACA3;DYSF	6	0.0997335	Monocyte Activation
3064	Positive Regulation of Neural Precursor Cell Proliferation (GO:2000179)	0.0998547	0.6518805287903356	0.2631687368312632	0.5942073057926943	2025-10-22	ZNF335;VEGFA;MDK;DISP3;FZD9;RASSF10;PROX1;DISC1;KDM1A;SBNO1	22	0.0998547	Positive Regulation of Neural Precursor Cell Proliferation
2882	Neurotrophin Signaling Pathway (GO:0038179)	0.0999478	0.539987	0.3121036878963121	0.6393940713102662	2025-10-15	KIDINS220;RAPGEF2;MAGI2;HAP1;SORT1;DOCK3;RAP1A;DDIT4;BDNF;CASP3	15	0.0999478	Neurotrophin Signaling Pathway
2808	Phosphatidylcholine Acyl-Chain Remodeling (GO:0036151)	0.0999973	0.4999749920152618	0.33301666698333304	0.6508617318261953	2025-10-13	LPCAT4;LPCAT2;NR1H3;MBOAT2;LPCAT3;MBOAT7;LPCAT1;PLB1;PLA2G4C;PLA2G4A	13	0.0999973	Phosphatidylcholine Acyl-Chain Remodeling
2840	Regulation of Systemic Arterial Blood Pressure by Hormone (GO:0001990)	0.10000399980718368	0.5183797486374567	0.32221867778132224	0.6470567682564569	2025-10-14	OXTR;RASL10B;ECE1;EDN1;AVPR1B;AVPR1A;EDN3;ENPEP;CORIN;NANOS3	14	0.10000399980718368	Regulation of Systemic Arterial Blood Pressure by Hormone
3131	Regulation of Monocyte Chemotaxis (GO:0090025)	0.10001735844200708	0.6963285649360866	0.2470787529212471	0.5751557684247018	2025-10-25	CCN3;HMGB1;APP;CREB3L4;PLA2G7;NINJ1;LYN;LGMN;CXCL12;MOSPD2	25	0.10001735844200708	Regulation of Monocyte Chemotaxis
2786	Eosinophil Migration (GO:0072677)	0.10006828707943646	0.48426621200050557	0.3428866571133429	0.6584519589977055	2025-10-12	LGALS3;CCL2;CCL25;SCG2;CX3CL1;CCL21;CCL26;CCL8;CCL7;CCL22	12	0.10006828707943646	Eosinophil Migration
2785	Eosinophil Chemotaxis (GO:0048245)	0.10006828707943646	0.48426621200050557	0.3428866571133429	0.6584519589977055	2025-10-12	LGALS3;CCL2;CCL25;SCG2;CX3CL1;CCL21;CCL26;CCL8;CCL7;CCL22	12	0.10006828707943646	Eosinophil Chemotaxis
3450	Lysosome Localization (GO:0032418)	0.10007393557391767	0.8838311390833973	0.18897181102818897	0.5177361138428335	1940-10-01	KXD1;TMEM106B;PLEKHM2;PIP4P1;CLSTN1;NDEL1;S100A13;MAP6;SYTL4;BLOC1S1	40	0.10007393557391767	Lysosome Localization
4522	Neuron Development (GO:0048666)	0.1000815019465409	1.7430844264564438	0.040162	0.2820695494521897	10/155	MAP4;NRXN1;GPM6A;TDP2;LGI4;NEDD4;PRMT1;GSK3B;MAPT;MANF	155	0.1000815019465409	Neuron Development
3377	Striated Muscle Tissue Development (GO:0014706)	0.10008334891877811	0.8353611365126662	0.20323079676920322	0.5340643908973243	1936-10-01	SLC25A37;NDUFV2;BMP7;MYL6B;PRMT1;BMPR2;SGCD;MYL6;DMD;MYH14	36	0.10008334891877811	Striated Muscle Tissue Development
3209	Positive Regulation of Interleukin-10 Production (GO:0032733)	0.10009863001075703	0.738008	0.23299776700223299	0.5626140227518308	2025-10-28	CD46;STAT3;ISG15;HMGB1;PYCARD;F2RL1;HSPD1;TNFSF4;PIBF1;INAVA	28	0.10009863001075703	Positive Regulation of Interleukin-10 Production
3432	Negative Regulation of Protein Modification Process (GO:0031400)	0.10014233519743915	0.871776	0.19237780762219236	0.5198988375814774	1939-10-01	PPIA;TERF2IP;TARDBP;PRKDC;MAPT;CDK5RAP3;PAQR3;IBTK;CACTIN;MEN1	39	0.10014233519743915	Negative Regulation of Protein Modification Process
4359	Regulation of GTPase Activity (GO:0043087)	0.10019373295774336	1.5677214062266587	0.0582119	0.3290225542926038	10/125	SOD1;TMED2;EZH2;RAB3GAP2;SNX13;RTN4R;SGSM2;ALS2;NF1;RAPGEF2	125	0.10019373295774336	Regulation of GTPase Activity
3452	Mitophagy (GO:0000423)	0.10019429971969523	0.8842500739034552	0.18908681091318907	0.5177361138428335	1940-10-01	BNIP3;GABARAPL2;EIF2S1;OPTN;PHB2;SPATA33;SNX7;ATG4C;ATG5;ARHGAP26	40	0.10019429971969523	Mitophagy
3259	Regulation of Bone Resorption (GO:0045124)	0.10025998758806172	0.7648219205829285	0.2242957757042243	0.5562016634515158	2025-10-30	GPR137;PRKCA;NF1;ARAP1;TNFAIP3;CXXC1;S1PR1;P2RX7;SRC;CSF1R	30	0.10025998758806172	Regulation of Bone Resorption
3371	Regulatory ncRNA-mediated Gene Silencing (GO:0031047)	0.10027021843808161	0.83034	0.20487279512720488	0.5375113811464735	1935-10-01	TNRC6B;HNRNPK;PABPC1;AGO3;EZH2;NRDE2;TARBP2;MOV10;HELZ2;MAEL	35	0.10027021843808161	Regulatory ncRNA-mediated Gene Silencing
2892	Lymphocyte Migration (GO:0072676)	0.10031684873532093	0.5435248448643599	0.31035168964831034	0.637038	2025-10-15	GNAI1;S1PR1;MSMP;MSN;MYO1G;NEDD9;CRTAM;CKLF;TBX21;CCL20	15	0.10031684873532093	Lymphocyte Migration
4760	Negative Regulation of Cell Differentiation (GO:0045596)	0.10034436942082675	2.0426308803733155	0.020033979966020035	0.2178994047421047	10/210	SOX2;ZFP36L2;SPSB3;PPARA;BMP7;GSK3B;ANP32B;ITGAV;TMEM182;LDLRAD4	210	0.10034436942082675	Negative Regulation of Cell Differentiation
2508	Ventricular Cardiac Muscle Cell Differentiation (GO:0055012)	0.10044360240396169	0.3158406628314077	0.48498151501848497	0.7577192228574083	2025-05-05	HEY2;MEF2C;NRG1;NKX2-6;NKX2-5	5	0.10044360240396169	Ventricular Cardiac Muscle Cell Differentiation
3113	Phosphatidylglycerol Metabolic Process (GO:0046471)	0.10053953096691604	0.6752802128421423	0.25488874511125487	0.5857376148865493	2025-10-23	SERAC1;CDS2;GPAM;TPGS1;PLA2G5;LPCAT4;PNPLA8;PLA2G15;LPGAT1;LPCAT1	23	0.10053953096691604	Phosphatidylglycerol Metabolic Process
3488	Regulation of Interleukin-10 Production (GO:0032653)	0.10055776597516448	0.9047620720591542	0.18323081676918324	0.5132324612656396	1941-10-01	CD46;STAT3;ISG15;HMGB1;VSIR;TYROBP;PYCARD;F2RL1;HSPD1;TRIB2	41	0.10055776597516448	Regulation of Interleukin-10 Production
2792	Atrial Cardiac Muscle Tissue Development (GO:0003228)	0.1005665129823189	0.48887460250428566	0.34058365941634056	0.6561045290806561	2025-10-12	GJB6;ENG;PROX1;BMP4;CACNA1G;NOG;TBX5;HCN4;MYH6;TBX18	12	0.1005665129823189	Atrial Cardiac Muscle Tissue Development
2507	Negative Regulation of Insulin-Like Growth Factor Receptor Signaling Pathway (GO:0043569)	0.1005669134476737	0.315832	0.4856545143454857	0.7583104154839431	2025-05-05	IGFBP5;NKX3-1;BMP5;INPPL1;CILP	5	0.1005669134476737	Negative Regulation of Insulin-Like Growth Factor Receptor Signaling Pathway
2760	Macrophage Activation Involved in Immune Response (GO:0002281)	0.10057093067019077	0.4666577641457048	0.3537126462873537	0.6634585382768196	2025-10-11	IFI35;TYROBP;GRN;TREM2;LBP;NMI;SYK;SBNO2;IFNG;DYSF	11	0.10057093067019077	Macrophage Activation Involved in Immune Response
3978	Cellular Response to Hypoxia (GO:0071456)	0.10061602920674964	1.2242136267577712	0.11021188978811021	0.4362895959932634	1975-10-01	BNIP3;NFE2L2;LMNA;PGK1;BMP7;MDM4;EGLN2;SUV39H1;FAM162A;TP53	75	0.10061602920674964	Cellular Response to Hypoxia
3230	Positive Regulation of B Cell Proliferation (GO:0030890)	0.10065498756101807	0.7488622062822542	0.2298927701072299	0.558658	2025-10-28	IRS2;TIRAP;PGAP1;TCF7L1;CD74;TNFRSF13C;CD38;CHRNB2;TFRC;IL7	28	0.10065498756101807	Positive Regulation of B Cell Proliferation
3335	Regulation of Ras Protein Signal Transduction (GO:0046578)	0.1007288159200575	0.8135749757978498	0.20956079043920955	0.5391399046382063	1933-10-01	SYNGAP1;STAMBP;RASGRP1;MAPKAP1;SPRY1;SPRY2;RASGEF1A;NOTCH1;SQSTM1;TGFB2	33	0.1007288159200575	Regulation of Ras Protein Signal Transduction
4795	Regulation of Inflammatory Response (GO:0050727)	0.10074245011660499	2.1113679001655856	0.017168	0.20086539913460086	10/220	PSMA6;MGST2;VAMP2;CAMK2N1;BIRC2;PPARA;IFI16;NLRP1;STAT3;SHARPIN	220	0.10074245011660499	Regulation of Inflammatory Response
4865	Cellular Response to Cytokine Stimulus (GO:0071345)	0.1007621628127732	2.2455277900473365	0.012291987708012292	0.17577542422457576	10/247	RO60;NFE2L2;ZFP36L2;LIFR;IFI16;STAT1;RC3H1;CSF2RA;GSK3B;IRAK3	247	0.1007621628127732	Cellular Response to Cytokine Stimulus
2511	Heart Trabecula Formation (GO:0060347)	0.10083985268669197	0.31762156152046395	0.48464651535348463	0.7574257015906918	2025-05-05	TGFBR3;HEY1;RBP4;TEK;BMP10	5	0.10083985268669197	Heart Trabecula Formation
3340	Platelet Aggregation (GO:0070527)	0.10084751534319522	0.8154307178534583	0.2087137912862087	0.5391162054899159	1933-10-01	HSPB1;PPIA;ILK;PIK3CB;VCL;ENTPD1;STXBP3;MYL12A;FIBP;TYRO3	33	0.10084751534319522	Platelet Aggregation
3367	Regulation of Receptor Internalization (GO:0002090)	0.10084980244649265	0.8278810027462465	0.2052117947882052	0.5375113811464735	1934-10-01	ARF1;TBC1D5;INSR;FLOT1;WDR54;ANKRD13D;VEGFA;MAGI2;ATXN2;LRPAP1	34	0.10084980244649265	Regulation of Receptor Internalization
2641	Cobalamin Metabolic Process (GO:0009235)	0.10091865728464725	0.4007719655485632	0.40305659694340307	0.7024154912202569	2025-08-08	MMAB;MTR;MMACHC;MMAA;MTRR;AMN;MMADHC;CUBN	8	0.10091865728464725	Cobalamin Metabolic Process
3300	Protein Targeting to Vacuole (GO:0006623)	0.10096680375138957	0.793646	0.21535178464821536	0.5447818119749448	2025-10-31	ZFYVE16;VPS13C;NEDD4;SCARB2;PIK3C3;VPS8;VPS13D;VPS37B;SORL1;VPS37C	31	0.10096680375138957	Protein Targeting to Vacuole
2766	Response to Copper Ion (GO:0046688)	0.10100378447189563	0.47240610474085964	0.3507166492833507	0.6620789550827612	2025-10-11	DAXX;ATP7B;MT3;HSF1;LOXL2;PRNP;IL1A;MINDY4;ATP5F1D;SNCA	11	0.10100378447189563	Response to Copper Ion
2514	Positive Regulation of Sterol Transport (GO:0032373)	0.10103102385236865	0.31891778660937914	0.48432351567648435	0.7571507618288921	2025-05-05	NR1H3;ABCB4;PPARG;LIPG;NR1H2	5	0.10103102385236865	Positive Regulation of Sterol Transport
2566	PERK-mediated Unfolded Protein Response (GO:0036499)	0.10106636707833598	0.3488071972270203	0.45129454870545127	0.7344635155364845	2025-06-06	NFE2L2;EIF2S1;RPAP2;QRICH1;DDIT3;EIF2AK3	6	0.10106636707833598	PERK-mediated Unfolded Protein Response
2688	Regulation of Store-Operated Calcium Entry (GO:2001256)	0.101168	0.4309278391465267	0.38123261876738124	0.685776	2025-09-09	SARAF;HOMER2;STIM1;EFHB;GRAMD2A;SLC8B1;HOMER1;HOMER3;CD84	9	0.101168	Regulation of Store-Operated Calcium Entry
3835	Regulation of Phosphorylation (GO:0042325)	0.10125861564615282	1.1305512875685049	0.12886587113412887	0.4559460512704436	1962-10-01	HSPB1;GRB10;DYNLL1;FNIP1;EGFR;FNIP2;BCL10;FER;STAT2;EMP2	62	0.10125861564615282	Regulation of Phosphorylation
2617	Regulation of Myeloid Leukocyte Mediated Immunity (GO:0002886)	0.10129857897355592	0.3789994937173148	0.4241065758934241	0.7199853043808464	2025-07-07	DNASE1;STXBP2;FES;LYN;UNC13D;SYK;DNASE1L3	7	0.10129857897355592	Regulation of Myeloid Leukocyte Mediated Immunity
2771	Antifungal Innate Immune Response (GO:0061760)	0.10137918614494627	0.4759621605796378	0.3503606496393504	0.6620789550827612	2025-10-11	RARRES2;CARD9;CX3CR1;CLEC4A;DEFB136;DEFB119;CLEC7A;CLEC4D;PLCG2;CLEC6A	11	0.10137918614494627	Antifungal Innate Immune Response
3250	Negative Regulation of Ossification (GO:0030279)	0.10140469488610769	0.7604000865070091	0.226022	0.5567315273984917	2025-10-28	RBPJ;MDK;PTK2B;TRPM4;FGF23;NOTCH1;SMAD6;SRGN;SOX9;SMAD2	28	0.10140469488610769	Negative Regulation of Ossification
2687	Regulation of Melanin Biosynthetic Process (GO:0048021)	0.10141350771059672	0.4297684714128995	0.3821006178993821	0.685776	2025-09-09	RAPGEF2;GIPC1;MFSD12;OPN3;CTNS;CDH15;ZEB2;ATP7A;TYRP1	9	0.10141350771059672	Regulation of Melanin Biosynthetic Process
2773	Positive Regulation of Triglyceride Biosynthetic Process (GO:0010867)	0.10142693110598143	0.4778845236373683	0.34909665090334907	0.6620789550827612	2025-10-11	PLIN5;GPLD1;KAT5;MFSD2A;SCARB1;NR1H3;LDLR;SREBF1;NR1H2;SLC27A1	11	0.10142693110598143	Positive Regulation of Triglyceride Biosynthetic Process
2848	Secondary Palate Development (GO:0062009)	0.10144031262221546	0.5207248428349817	0.324017	0.6470567682564569	2025-10-13	LEF1;TGFBR3;SMAD4;TGFB3;TGFB2;SMAD2;WNT7A;TGFBR2;WNT11;WNT3A	13	0.10144031262221546	Secondary Palate Development
3086	Modulation by Host of Viral Genome Replication (GO:0044827)	0.10145959842742742	0.6600192337541756	0.2613087386912613	0.5913043458385113	2025-10-21	SMC6;PIK3C3;IFI27;EIF2AK4;NUCKS1;VAPB;FMR1;EEF1A1;DDX56;PPIB	21	0.10145959842742742	Modulation by Host of Viral Genome Replication
3150	Regulation of Lysosomal Lumen pH (GO:0035751)	0.10148591392759372	0.7074753136949078	0.24393375606624393	0.5711722528386612	2025-10-24	ATP6V0A1;RNASEK;ATP6V0C;ATP6AP2;CLN5;TMEM165;CLN3;GRN;ATP6V1A;LRRK2	24	0.10148591392759372	Regulation of Lysosomal Lumen pH
2654	Sensory Organ Morphogenesis (GO:0090596)	0.10157831953404403	0.4085269570473859	0.399	0.6988941633038631	2025-08-08	INTU;WDPCP;STRA6;SKI;NIPBL;TBX1;COL5A2;GLI3	8	0.10157831953404403	Sensory Organ Morphogenesis
2576	Cortical Microtubule Organization (GO:0043622)	0.1016486883790145	0.35544719193205176	0.44825755174244825	0.7325668537275625	2025-06-06	EZR;PPFIA1;KANK1;KIF21A;TRPV4;PPFIBP1	6	0.1016486883790145	Cortical Microtubule Organization
2816	Hyperosmotic Response (GO:0006972)	0.10165514253181493	0.5037721829670873	0.3349166650833349	0.6518529269750503	2025-10-12	WNK3;NINJ1;YBX3;WNK1;OXSR1;NFAT5;STK39;ICOSLG;TLR3;MINDY4	12	0.10165514253181493	Hyperosmotic Response
2734	Positive Regulation of Lipid Localization (GO:1905954)	0.10167506478904051	0.4585305264654429	0.36236363763636237	0.6700603471810321	2025-10-10	PLIN5;C1D;C3;ZC3H12A;VSTM2A;IKBKE;HILPDA;NFKB1;LPL;PLA2G10	10	0.10167506478904051	Positive Regulation of Lipid Localization
2692	Sialylation (GO:0097503)	0.10173198594933448	0.436026	0.3794216205783794	0.6843947101392772	2025-09-09	ST6GAL2;ST3GAL1;ST3GAL2;ST8SIA2;ST6GALNAC2;ST8SIA4;ST3GAL4;ST8SIA3;ST6GAL1	9	0.10173198594933448	Sialylation
2691	Positive Regulation of Blood Pressure (GO:0045777)	0.10177446651616558	0.43528384681504656	0.3792936207063793	0.6843947101392772	2025-09-09	ENG;TAC3;SPX;QRFP;ID2;CARTPT;TBXA2R;GLP1R;OR51E2	9	0.10177446651616558	Positive Regulation of Blood Pressure
2623	Hair Cell Differentiation (GO:0035315)	0.10177874128819422	0.3839382276370618	0.4212215787784212	0.7175541653048685	2025-07-07	MYO6;ERCC3;USH1C;USH2A;SPINK5;PITX2;ERCC2	7	0.10177874128819422	Hair Cell Differentiation
2577	Fructose Metabolic Process (GO:0006000)	0.10178173843607799	0.3558245151745932	0.4482985517014483	0.7325668537275625	2025-06-06	PCNX4;SORD;ALDOB;ALDOC;KHK;FBP1	6	0.10178173843607799	Fructose Metabolic Process
3134	Natural Killer Cell Mediated Cytotoxicity (GO:0042267)	0.10190496243648692	0.6991223178631182	0.24708075291924708	0.5751557684247018	2025-10-23	VAMP2;VAMP7;PIK3CB;PLEKHM2;CEBPG;TUBB;LYST;CD226;GRB2;ULBP3	23	0.10190496243648692	Natural Killer Cell Mediated Cytotoxicity
4282	Positive Regulation of GTPase Activity (GO:0043547)	0.10197894422491652	1.498945373240504	0.0663159	0.34789331402114626	10/105	EZH2;SNX13;RTN4R;SGSM2;ALS2;NF1;RAPGEF2;RASGRP1;RANGAP1;THY1	105	0.10197894422491652	Positive Regulation of GTPase Activity
4039	Regulation of Catabolic Process (GO:0009894)	0.1021073798421384	1.2699737364153776	0.10194989805010195	0.4177282722558295	1975-10-01	HSPB1;RARRES2;USP33;IFI16;CISD2;WDR41;SCARB2;MAPT;PIK3C3;GPR137	75	0.1021073798421384	Regulation of Catabolic Process
2522	Regulation of Superoxide Metabolic Process (GO:0090322)	0.10210914561829104	0.327046	0.47833452166547835	0.7545201370903956	2025-05-05	PGAP1;FBLN5;SYK;SHC1;GCH1	5	0.10210914561829104	Regulation of Superoxide Metabolic Process
2582	Positive Regulation of Gastrulation (GO:2000543)	0.10214945885706031	0.35947507525340017	0.44677155322844675	0.7317785415272173	2025-06-06	SCX;RACK1;TENM4;LHX1;OSR1;OTX2	6	0.10214945885706031	Positive Regulation of Gastrulation
3139	Phosphatidylethanolamine Metabolic Process (GO:0046337)	0.1021564114623042	0.7031149683537682	0.24572675427324572	0.5739570467326084	2025-10-23	ETNK1;PLAAT1;ETNK2;NAPEPLD;LPIN1;CHKB;PISD;PLAAT3;PNPLA8;PLA2G15	23	0.1021564114623042	Phosphatidylethanolamine Metabolic Process
3228	Negative Regulation of Antigen Receptor-Mediated Signaling Pathway (GO:0050858)	0.10216488240693329	0.7479790866263242	0.23047476952523047	0.5593984505025397	2025-10-26	LGALS3;GPS2;THY1;PHPT1;PTPN2;EZR;LPXN;PTPRJ;DGKZ;NCK1	26	0.10216488240693329	Negative Regulation of Antigen Receptor-Mediated Signaling Pathway
2904	Protein Localization to Chromosome, Telomeric Region (GO:0070198)	0.1022585929011255	0.5507114451540663	0.30968269031730966	0.6367463381039613	2025-10-14	ZNF827;NABP2;TERF2IP;XRCC5;PINX1;TNKS;TERT;ATRX;TERF2;TNKS2	14	0.1022585929011255	Protein Localization to Chromosome, Telomeric Region
4211	Positive Regulation of Supramolecular Fiber Organization (GO:1902905)	0.10226157983625571	1.4266726665427016	0.0765119	0.37020167857880926	1994-10-01	CLU;MAPRE1;PFN1;PKN1;TOGARAM1;OCLN;MAPT;PDXP;NCK2;USP8	94	0.10226157983625571	Positive Regulation of Supramolecular Fiber Organization
4746	Adenylate Cyclase-Modulating G Protein-Coupled Receptor Signaling Pathway (GO:0007188)	0.10238541256661961	2.0181596558094586	0.021475978524021475	0.22241877568369112	10/185	AKAP12;PRKAR1B;GPR37L1;PTRH2;GPR161;RAMP1;PRKCA;DGKQ;ADCY2;RAPGEF2	185	0.10238541256661961	Adenylate Cyclase-Modulating G Protein-Coupled Receptor Signaling Pathway
2671	Negative Regulation of Natural Killer Cell Mediated Immunity (GO:0002716)	0.10245595927318923	0.41647868366731855	0.3952966047033953	0.6972223096176356	2025-08-08	GRB2;PVR;TIGIT;INPP5D;KLRD1;NECTIN4;NECTIN2;CLEC12B	8	0.10245595927318923	Negative Regulation of Natural Killer Cell Mediated Immunity
3414	Positive Regulation of Substrate Adhesion-Dependent Cell Spreading (GO:1900026)	0.10247658880575178	0.860665	0.19613180386819612	0.5250687042604689	1934-10-01	TESK1;ILK;MDK;C1QBP;NCOA3;MYADM;DOCK1;RREB1;LIMS1;FLNA	34	0.10247658880575178	Positive Regulation of Substrate Adhesion-Dependent Cell Spreading
3354	Carboxylic Acid Metabolic Process (GO:0019752)	0.10248227200405986	0.821998	0.20697679302320698	0.5379991938556449	2025-10-31	FN3K;GRHPR;CARNMT1;AS3MT;MTR;CLSTN3;CSGALNACT1;CYP2J2;GRID1;GSTO2	31	0.10248227200405986	Carboxylic Acid Metabolic Process
3093	Cellular Response to pH (GO:0071467)	0.10259774854553377	0.6628906035830907	0.2605237394762605	0.5903132283487434	2025-10-20	GPLD1;TRPV1;RAB43;KCNK3;MCOLN1;RAB11FIP5;KCNK9;PKD1L3;KCNK4;CHORDC1	20	0.10259774854553377	Cellular Response to pH
2536	Positive Regulation of Endothelial Cell-Matrix Adhesion via Fibronectin (GO:1904906)	0.1026227808481929	0.33086885590977905	0.4758935241064759	0.753801	2025-05-05	RIN2;LEF1;RRAS;FUT1;PLPP3	5	0.1026227808481929	Positive Regulation of Endothelial Cell-Matrix Adhesion via Fibronectin
3680	Membrane Lipid Biosynthetic Process (GO:0046467)	0.10267226497319855	1.0311057870467844	0.15151684848315153	0.48094685075449567	1948-10-01	DEGS1;HACD3;ORMDL2;CERS1;KDSR;SCCPDH;SPTSSA;ELOVL4;SPTLC1;ABCG2	48	0.10267226497319855	Membrane Lipid Biosynthetic Process
3883	Regulation of Endocytosis (GO:0030100)	0.10270435610853712	1.159906103570244	0.12302787697212303	0.4493438054332646	1961-10-01	ZFYVE16;RUFY2;ITGAV;C1D;LGALS3;PTPN1;SNX12;FLOT1;PLLP;TSC2	61	0.10270435610853712	Regulation of Endocytosis
3159	Protein Localization to Cell Surface (GO:0034394)	0.10280177076811353	0.7154076840970032	0.2414887585112415	0.5692847878580692	2025-10-23	CTNNB1;VCL;JAM3;EMP2;FBLN5;USP4;PRRT1;FLNA;UNC50;ANK2	23	0.10280177076811353	Protein Localization to Cell Surface
2537	Positive Regulation of Platelet-Derived Growth Factor Receptor Signaling Pathway (GO:0010641)	0.10281565174698579	0.3331231920135906	0.47545452454547543	0.753801	2025-05-05	HIP1R;IL1B;HIP1;F7;IL1R1	5	0.10281565174698579	Positive Regulation of Platelet-Derived Growth Factor Receptor Signaling Pathway
3805	Positive Regulation of Protein Localization to Cell Periphery (GO:1904377)	0.10282036901737791	1.115535901110385	0.13208486791513208	0.4575860700047779	1956-10-01	NRXN1;ATP2B4;DPP10;C1D;WNK3;LGALS3;STX3;DLG1;EGFR;EIF4G1	56	0.10282036901737791	Positive Regulation of Protein Localization to Cell Periphery
2764	Negative Regulation of Leukocyte Mediated Cytotoxicity (GO:0001911)	0.10286642553149274	0.47042540130819155	0.3572346427653572	0.6640411750061003	2025-10-10	GRB2;PVR;TIGIT;CX3CR1;INPP5D;KLRD1;NECTIN4;PTPRC;NECTIN2;CLEC12B	10	0.10286642553149274	Negative Regulation of Leukocyte Mediated Cytotoxicity
3429	Regulation of Protein Polymerization (GO:0032271)	0.10287061730455303	0.8693197468941454	0.1933988066011934	0.5215862134923206	1934-10-01	PFN1;MAPT;CLASP2;SYNGAP1;CAMSAP2;CAMSAP3;PLEKHG2;LATS1;METAP2;COTL1	34	0.10287061730455303	Regulation of Protein Polymerization
2765	Negative Regulation of Exocytosis (GO:0045920)	0.10289859269360108	0.47130563247095303	0.35732464267535735	0.6640411750061003	2025-10-10	WDR41;ATP9A;IL1RAPL1;PRKN;STXBP6;VPS4B;RAB7A;SMCR8;RAB33B;SNCA	10	0.10289859269360108	Negative Regulation of Exocytosis
3615	Retinoid Metabolic Process (GO:0001523)	0.10296017744838208	0.9946445262333717	0.16013183986816013	0.49276068370990456	1944-10-01	RARRES2;HSD17B6;C1D;RBP1;RPE65;SCPEP1;LRAT;BCO2;DHRS3;RETSAT	44	0.10296017744838208	Retinoid Metabolic Process
3637	Regulation of Endothelial Cell Apoptotic Process (GO:2000351)	0.10297870298682903	1.0037513007817966	0.15797684202315798	0.49177192877187786	1945-10-01	NFE2L2;TGFB1;KRIT1;TNIP2;CCL2;SCG2;GAS6;TNFAIP3;PRKCI;SEMA5A	45	0.10297870298682903	Regulation of Endothelial Cell Apoptotic Process
2767	Nicotinamide Riboside Metabolic Process (GO:0046495)	0.10303987439537854	0.4737390375027074	0.3563086436913563	0.6634585382768196	2025-10-10	NUDT12;NAXD;PARP9;PARP10;PARP16;NAMPT;PTGIS;NNMT;SLC22A13;SLC5A8	10	0.10303987439537854	Nicotinamide Riboside Metabolic Process
2768	Central Nervous System Projection Neuron Axonogenesis (GO:0021952)	0.10304458598666873	0.4740648833651205	0.35556664443335556	0.6634585382768196	2025-10-10	SZT2;PAFAH1B1;EPHA4;NFIB;CHRNB2;TSKU;MYCBP2;GLI2;EPHB1;KIFBP	10	0.10304458598666873	Central Nervous System Projection Neuron Axonogenesis
3018	Regulation of Oligodendrocyte Differentiation (GO:0048713)	0.10312873217914573	0.6188106873684892	0.27885872114127885	0.6077759183623616	2025-10-17	TMEM98;PTPRZ1;NF1;MDK;PTN;IL34;NOTCH1;SOX1;TENM4;SLC45A3	17	0.10312873217914573	Regulation of Oligodendrocyte Differentiation
2846	Cellular Component Maintenance (GO:0043954)	0.10313992786057216	0.5192598419892079	0.3282466717533282	0.6481833011837874	2025-10-12	INSR;FYN;TPRN;PICK1;MTMR2;TREM2;PRNP;ITGA3;IGF1R;CLDN3	12	0.10313992786057216	Cellular Component Maintenance
2588	T-helper 1 Cell Differentiation (GO:0045063)	0.10314220206714751	0.36746174305039164	0.4420635579364421	0.7294048705951295	2025-06-06	TMEM98;HMGB1;LEF1;PPP1R9B;STAT4;TBX21	6	0.10314220206714751	T-helper 1 Cell Differentiation
2591	Positive Regulation of Type 2 Mitophagy (GO:1905091)	0.1031617595259023	0.3681444885494435	0.44132455867544135	0.7290730033620303	2025-06-06	HOOK2;TOMM7;PRKN;VDAC1;HUWE1;PINK1	6	0.1031617595259023	Positive Regulation of Type 2 Mitophagy
3441	Adherens Junction Organization (GO:0034332)	0.10319024996856181	0.8767414335866757	0.1915998084001916	0.5198336223464725	1934-10-01	TJP1;CTNNB1;VCL;JAM3;CSK;FZR1;TBCD;CDHR3;CDH20;ZNF703	34	0.10319024996856181	Adherens Junction Organization
3208	Metanephros Development (GO:0001656)	0.10319386639390209	0.7369944203181527	0.23453676546323454	0.5643230995424466	2025-10-24	BMP7;NF1;PRKD2;ROBO2;PKD1;WNT7B;CTSH;GDF6;FGF8;FGF10	24	0.10319386639390209	Metanephros Development
2594	Regulation of Aldosterone Biosynthetic Process (GO:0032347)	0.10326574854870646	0.3697961804949866	0.4412005587994412	0.7290730033620303	2025-06-06	DKK3;WNT4;CLCN2;BMP5;REST;BMP6	6	0.10326574854870646	Regulation of Aldosterone Biosynthetic Process
2889	Establishment of Apical/Basal Cell Polarity (GO:0035089)	0.10327687584141003	0.542427	0.31546468453531545	0.6425252473252641	2025-10-13	FSCN1;RAP2A;EZR;RHOA;MYO9A;OPHN1;SYNE4;SH3BP1;PATJ;FOXJ1	13	0.10327687584141003	Establishment of Apical/Basal Cell Polarity
3292	Positive Regulation of Microtubule Polymerization or Depolymerization (GO:0031112)	0.10331205663017401	0.7836717562625151	0.21947278052721947	0.5499511463992186	2025-10-27	MAPRE1;PKN1;TOGARAM1;OCLN;MAPT;NAV3;SKA1;SLAIN1;VTA1;DCTN1	27	0.10331205663017401	Positive Regulation of Microtubule Polymerization or Depolymerization
4695	Negative Regulation of Cytokine Production (GO:0001818)	0.10333482104258862	1.9682659531885325	0.024134975865024135	0.22631485565235746	10/169	CHID1;PPARA;ZFPM1;RBX1;IRAK3;STAT3;TRIM27;RPS6KA4;SIGIRR;PRKCA	169	0.10333482104258862	Negative Regulation of Cytokine Production
3246	Fc Receptor Signaling Pathway (GO:0038093)	0.10342185254203153	0.7569981139381723	0.2279007720992279	0.5581508918966818	2025-10-25	MAPK10;SOS1;FER;LCK;MAP3K7;VAV2;LYN;PLCG1;IKBKB;FCER1G	25	0.10342185254203153	Fc Receptor Signaling Pathway
3559	Negative Regulation of Tumor Necrosis Factor Production (GO:0032720)	0.10342331279618644	0.9575134200554231	0.16982183017816982	0.4999029717951415	1940-10-01	GSTP1;IRAK3;TRIM27;FXR1;CACTIN;GAS6;TNFAIP3;VSIR;NFKBIL1;ARG2	40	0.10342331279618644	Negative Regulation of Tumor Necrosis Factor Production
4993	Central Nervous System Development (GO:0007417)	0.10345993021724528	2.5458771713884687	0.00530399	0.13002364140493003	10/279	SOX15;S100B;SOX2;ATN1;JHY;GSTP1;ALDH3A2;DNER;MARCKS;BRINP3	279	0.10345993021724528	Central Nervous System Development
3053	D-glucose Transmembrane Transport (GO:1904659)	0.1035312960409831	0.6432737976175411	0.26896873103126895	0.6001955038357055	2025-10-18	SLC2A10;SLC2A6;SLC45A1;SLC2A4;SORT1;SLC5A2;SLC2A1;SLC2A8;PPARD;SLC2A12	18	0.1035312960409831	D-glucose Transmembrane Transport
2727	Collagen Biosynthetic Process (GO:0032964)	0.10361153250361213	0.45562474791694535	0.3698906301093699	0.6765536515713484	2025-09-09	RCN3;TMEM131;TRAPPC8;COL5A1;P3H4;PCOLCE;TRAM2;P3H3;COL1A1	9	0.10361153250361213	Collagen Biosynthetic Process
3156	Negative Regulation of DNA Binding (GO:0043392)	0.10364287596944664	0.7132470812245154	0.24277075722924277	0.5701844047586476	2025-10-22	SUMO2;IFI16;RSF1;JUN;SUMO1;MDFI;HABP4;HMGA2;TFAP4;SP100	22	0.10364287596944664	Negative Regulation of DNA Binding
3391	Negative Regulation of T Cell Proliferation (GO:0042130)	0.103685	0.8450024964847316	0.20056879943120057	0.5320661668033091	2025-10-31	RC3H1;RIPOR2;CEBPB;PRKAR1A;SDC4;DLG5;PLA2G5;SFTPD;IL4I1;TNFRSF14	31	0.103685	Negative Regulation of T Cell Proliferation
3347	Neural Tube Closure (GO:0001843)	0.10370956290568549	0.8190001293307113	0.20837279162720837	0.5390095332796234	2025-10-29	LMO4;TGFB1;PHACTR4;TSC2;COBL;BCL10;VANGL2;VASP;PRICKLE1;MTHFR	29	0.10370956290568549	Neural Tube Closure
2933	Positive Regulation of Syncytium Formation by Plasma Membrane Fusion (GO:0060143)	0.1037416623855949	0.5694012715611816	0.3027986972013028	0.6289607877394946	2025-10-14	FLOT1;RIPOR2;TYROBP;CAMK1;EHD1;SCGB3A1;TREM2;RAPGEF3;CD53;MAPK14	14	0.1037416623855949	Positive Regulation of Syncytium Formation by Plasma Membrane Fusion
4066	Positive Regulation of Secretion by Cell (GO:1903532)	0.10377790485948865	1.3031246121390272	0.0962279	0.4043928560153073	1973-10-01	RAB5A;RAB2B;PPID;PPIA;IER3IP1;ANG;CLASP2;TGFB1;RAB27A;SYTL4	73	0.10377790485948865	Positive Regulation of Secretion by Cell
3511	Ventricular Septum Development (GO:0003281)	0.10387564621826272	0.9292536382849842	0.17721582278417722	0.5069859730140269	1937-10-01	ZFPM1;MDM4;MATR3;ROBO1;BMPR2;ROBO2;DAND5;ZFPM2;HEY2;TGFBR3	37	0.10387564621826272	Ventricular Septum Development
3323	Regulation of Protein Modification Process (GO:0031399)	0.1038820364939562	0.8093035623906072	0.21097578902421096	0.5411576292459581	2025-10-28	HSPB1;FNIP1;FNIP2;FER;STAT2;ASPSCR1;CCDC134;SOCS1;PTK2;PPIB	28	0.1038820364939562	Regulation of Protein Modification Process
3289	Fc-gamma Receptor Signaling Pathway (GO:0038094)	0.10389342500012073	0.7810213274507686	0.22002577997422001	0.5501178801880936	2025-10-26	PKN1;FYN;YES1;LCK;VAV2;PTK2;PRKCD;SRC;LYN;PLD2	26	0.10389342500012073	Fc-gamma Receptor Signaling Pathway
3857	Negative Regulation of Cytokine-Mediated Signaling Pathway (GO:0001960)	0.10389687019327618	1.1439868176389978	0.12614987385012616	0.45314535061247824	1956-10-01	PPP2CB;PARP14;GSTP1;IRAK3;ISG15;IL6ST;OAS3;SIGIRR;EIF4E2;GPS2	56	0.10389687019327618	Negative Regulation of Cytokine-Mediated Signaling Pathway
3803	Regulation of Viral Genome Replication (GO:0045069)	0.10391211103076019	1.114367272668427	0.13265886734113266	0.45864865619351974	1953-10-01	EIF2AK2;HACD3;PABPC1;RAD23A;PPID;SRPK1;IFI16;PPIA;ZC3HAV1;TARBP2	53	0.10391211103076019	Regulation of Viral Genome Replication
2606	Fructose Transmembrane Transport (GO:0015755)	0.1039205142751469	0.37399737883184814	0.4381095618904381	0.7268411294269981	2025-06-06	SLC2A6;SLC2A8;SLC2A9;SLC2A5;SLC2A7;SLC2A2	6	0.1039205142751469	Fructose Transmembrane Transport
3875	Mesenchymal Cell Differentiation (GO:0048762)	0.10395127377685563	1.156175695605687	0.12331887668112332	0.4493438054332646	1957-10-01	RBPJ;DDX17;BMP7;HNRNPAB;GSK3B;CTNNB1;TGFB1;FBXL17;SOS1;RANBP3L	57	0.10395127377685563	Mesenchymal Cell Differentiation
4628	Regulation of Cytokine Production (GO:0001817)	0.103972	1.870110062881829	0.03016	0.24962	10/148	SOD1;EIF2AK2;IFI16;ZBTB33;NDUFA2;ISG15;ERMAP;RPS6KA4;ZBTB37;FLOT1	148	0.103972	Regulation of Cytokine Production
2824	Intracellular Copper Ion Homeostasis (GO:0006878)	0.1039777928284727	0.506859	0.3369356630643369	0.6532974031572449	2025-10-11	ARF1;CCDC22;APP;ATP7B;ANKRD9;PRNP;CP;PRND;COX19;ATP7A	11	0.1039777928284727	Intracellular Copper Ion Homeostasis
3751	Cellular Response to Mechanical Stimulus (GO:0071260)	0.10406530335929044	1.0749191179624826	0.14123085876914124	0.4722391643604463	1949-10-01	BNIP3;TMEM87A;MAP3K2;TMEM150C;IRF1;BCL10;BAK1;TNFRSF1A;HABP4;TLR5	49	0.10406530335929044	Cellular Response to Mechanical Stimulus
2613	Regulation of Synaptic Assembly at Neuromuscular Junction (GO:0008582)	0.1041650447182837	0.376942	0.4375615624384376	0.7267106089875529	2025-06-06	LIN7B;LIN7C;LIN7A;PDZD11;MUSK;MYCBP2	6	0.1041650447182837	Regulation of Synaptic Assembly at Neuromuscular Junction
3433	Positive Regulation of Mononuclear Cell Migration (GO:0071677)	0.10421024326274216	0.8726037799085792	0.1923118076881923	0.5198988375814774	1932-10-01	LGALS3;JAM3;RTN4;C1QBP;AIF1;GAS6;HMGB1;APP;CREB3L4;PLA2G7	32	0.10421024326274216	Positive Regulation of Mononuclear Cell Migration
2558	Regulation of Non-Motile Cilium Assembly (GO:1902855)	0.10424200920627469	0.34401318875962195	0.4703405296594703	0.7489432844622212	2025-05-05	MAP4;SEPTIN7;HAP1;WRAP73;SEPTIN9	5	0.10424200920627469	Regulation of Non-Motile Cilium Assembly
3014	Regulation of Actin Nucleation (GO:0051125)	0.10431346319748752	0.6164852845018771	0.28094871905128094	0.6078462476159372	2025-10-16	CORO1B;WASHC4;ARFIP1;PICK1;VIL1;SCIN;GSN;WHAMM;ARFIP2;WASHC3	16	0.10431346319748752	Regulation of Actin Nucleation
3496	Regulation of Synapse Organization (GO:0050807)	0.10436839430191197	0.9167235595979826	0.18047381952618047	0.5100520466602821	1935-10-01	PDLIM5;NEDD4;RAP2A;ABHD17B;CLSTN3;SLITRK2;SNX27;ARHGAP22;SPARCL1;CLN3	35	0.10436839430191197	Regulation of Synapse Organization
3510	RNA Transport (GO:0050658)	0.10440304849085384	0.9291576953468093	0.17726782273217725	0.5069859730140269	1936-10-01	YBX1;ARC;PEG10;TSTD1;DDX39B;FXR1;FLOT1;ATXN2;RBFOX1;RTRAF	36	0.10440304849085384	RNA Transport
3777	Endosome Organization (GO:0007032)	0.10440522305071799	1.0957485497818618	0.13643386356613643	0.46417131433890324	1950-10-01	PLEKHA3;ATP6V0A1;RNASEK;USP50;DNM1;EEA1;ALS2;ATP6V0C;USP8;PLEKHJ1	50	0.10440522305071799	Endosome Organization
3714	Positive Regulation of Cell-Cell Adhesion (GO:0022409)	0.10443639353872071	1.052252632536785	0.14656385343614656	0.4775384287906851	1946-10-01	TJP1;BMP7;CTNNB1;FLOT1;FSTL3;MDK;PLAUR;GCNT2;LCK;PIEZO1	46	0.10443639353872071	Positive Regulation of Cell-Cell Adhesion
2621	Cell Migration Involved in Heart Development (GO:0060973)	0.10448657757090259	0.38024478615877366	0.434995	0.7258822634415799	2025-06-06	PDGFRB;NOTCH1;SNAI2;FLRT3;TBX5;PITX2	6	0.10448657757090259	Cell Migration Involved in Heart Development
3421	Regulation of calcineurin-NFAT Signaling Cascade (GO:0070884)	0.10450105601316857	0.8633945387162525	0.19502580497419503	0.5242782475233191	2025-10-31	GSK3B;ATP2B4;CAMTA1;AKAP6;HOMER2;SPPL3;CHERP;PPP3R1;PPP3CC;FHL2	31	0.10450105601316857	Regulation of calcineurin-NFAT Signaling Cascade
2662	Negative Regulation of B Cell Apoptotic Process (GO:0002903)	0.10456905590433371	0.4115018659091168	0.4078525921474079	0.7055192017388627	2025-07-07	IRS2;BCL6;BCL10;FOXP1;ORMDL3;NOC2L;IL2	7	0.10456905590433371	Negative Regulation of B Cell Apoptotic Process
3352	Peptide Hormone Processing (GO:0016486)	0.10457205576520476	0.8217591654117101	0.2072047927952072	0.5379991938556449	2025-10-28	CTSL;BCHE;BACE2;CTSZ;ATP6AP2;PLA2G7;KCTD11;YIPF5;PCSK4;PCSK7	28	0.10457205576520476	Peptide Hormone Processing
2659	Endodermal Cell Fate Commitment (GO:0001711)	0.10457524943011086	0.41044169081174886	0.40771559228440774	0.7055192017388627	2025-07-07	SOX2;PAF1;LEO1;RTF1;CTR9;SOX17;EOMES	7	0.10457524943011086	Endodermal Cell Fate Commitment
4921	Positive Regulation of Cell Motility (GO:2000147)	0.10459914203702488	2.3442528716686524	0.00917799	0.1590851742481591	10/225	FAM107A;TJP1;EZH2;TRIM32;HSPA8;PKN1;NUMB;INSR;STAT3;FAM89B	225	0.10459914203702488	Positive Regulation of Cell Motility
4710	Brain Development (GO:0007420)	0.10460536742495338	1.9805261575236799	0.02358	0.22396627049867415	10/161	SOX15;SOX2;JHY;ZNF335;IER3IP1;MACROH2A2;CDK5RAP3;SMARCA1;UTP3;BBS2	161	0.10460536742495338	Brain Development
2919	Positive Regulation of Acute Inflammatory Response (GO:0002675)	0.10461293103329306	0.5615069796828638	0.30787069212930784	0.635058	2025-10-13	IL6ST;OSMR;CCM2;PTGER3;PTGS2;C2CD4B;IL1B;C2CD4A;PARK7;TNF	13	0.10461293103329306	Positive Regulation of Acute Inflammatory Response
3617	Positive Regulation of Wound Healing (GO:0090303)	0.10461538942917109	0.9956455468590908	0.1602998397001603	0.49276068370990456	1941-10-01	OCLN;DUOX1;ANXA1;ARFGEF1;VEGFB;ADRA2A;FERMT1;PTK2;RREB1;F12	41	0.10461538942917109	Positive Regulation of Wound Healing
3562	Positive Regulation of Exocytosis (GO:0045921)	0.10462216262375058	0.9582764145254624	0.16931983068016931	0.4998041790949035	1938-10-01	RAB5A;RAB2B;CLASP2;SDC1;TSG101;RAB27A;SYTL4;CADPS;EXPH5;SDCBP	38	0.10462216262375058	Positive Regulation of Exocytosis
4104	Positive Regulation of Protein Localization to Membrane (GO:1905477)	0.10465687919157365	1.3394394730304153	0.0898639	0.3948714105893403	1974-10-01	NRXN1;ATP2B4;DPP10;C1D;WNK3;LGALS3;FYN;STX3;DLG1;EGFR	74	0.10465687919157365	Positive Regulation of Protein Localization to Membrane
4033	Positive Regulation of Lymphocyte Proliferation (GO:0050671)	0.10470790808354148	1.2662121383050597	0.10261389738610262	0.418919	1966-10-01	CD46;ZNF335;IRS2;IL6ST;NCK2;CD1D;TYK2;IL18;ANXA1;TIRAP	66	0.10470790808354148	Positive Regulation of Lymphocyte Proliferation
2797	Regulation of Cell Activation (GO:0050865)	0.10470832610573289	0.4932524551945132	0.34765365234634765	0.6615277980215185	2025-10-10	GNAQ;FCER1G;TREM2;FUNDC2;SLC48A1;EMILIN1;SYK;IL6;TEC;LILRA5	10	0.10470832610573289	Regulation of Cell Activation
3712	Response to Type II Interferon (GO:0034341)	0.10486088977370388	1.0503024365833347	0.1463118536881463	0.4773672336593823	1945-10-01	CALCOCO2;STAT1;CCL2;AQP4;SHFL;AIF1;SLC11A1;SLC22A5;ATL1;NUB1	45	0.10486088977370388	Response to Type II Interferon
2964	Negative Regulation of Smooth Muscle Cell Migration (GO:0014912)	0.10499919729497603	0.5863966239567224	0.29592270407729593	0.6233728872654105	2025-10-14	CORO1B;C1D;NDRG4;PRKG1;AIF1;BMP4;MEF2C;IGFBP5;BMPR1A;TRIB1	14	0.10499919729497603	Negative Regulation of Smooth Muscle Cell Migration
2993	Regulation of Fatty Acid Oxidation (GO:0046320)	0.10504528918900644	0.6059570934913229	0.2864377135622864	0.6141529985083926	2025-10-15	PPARA;ACADVL;PDK4;TYSND1;APPL2;LONP2;ACADL;SOX9;ABCD1;PPARGC1A	15	0.10504528918900644	Regulation of Fatty Acid Oxidation
3659	Positive Regulation of Calcium Ion Transmembrane Transport (GO:1904427)	0.10507511378215954	1.0181800418783549	0.1542818457181543	0.48370459303109514	1942-10-01	SRI;TOR2A;THY1;AKAP6;PPP3R1;PPP3CC;CACNB2;P2RX7;P2RX4;PLCG1	42	0.10507511378215954	Positive Regulation of Calcium Ion Transmembrane Transport
4917	Cytokine-Mediated Signaling Pathway (GO:0019221)	0.10508462871131402	2.337379650455322	0.00949599	0.15992431066392462	10/219	TRAF3IP2;BIRC2;LIFR;ILK;STAT1;FOXO3;CSF2RA;IRAK3;STAT3;RPS6KA4	219	0.10508462871131402	Cytokine-Mediated Signaling Pathway
3736	Positive Regulation of Osteoblast Differentiation (GO:0045669)	0.10512112065349569	1.0680604248820522	0.14284985715014284	0.4722541824313118	1946-10-01	BMP7;CTNNBIP1;IL6ST;BMPR1B;PRMT3;DDR2;BMPR2;SMAD5;SOS1;LRP5	46	0.10512112065349569	Positive Regulation of Osteoblast Differentiation
2999	Negative Regulation of Amyloid-Beta Formation (GO:1902430)	0.10519954954562385	0.6085333930732102	0.2858817141182859	0.613908	2025-10-15	CLU;RTN4;HAP1;SORL1;ROCK1;NTRK2;PDZD2;RTN2;GGA3;BIN1	15	0.10519954954562385	Negative Regulation of Amyloid-Beta Formation
3460	Negative Regulation of Developmental Growth (GO:0048640)	0.10522403436802888	0.8913096124989001	0.18767481232518768	0.5172108853587079	1932-10-01	RTN4R;RTN4;KIAA0319;PTPRS;MSTN;SEMA6D;CDKN1B;METAP2;WWC2;CDPF1	32	0.10522403436802888	Negative Regulation of Developmental Growth
3586	Regulation of T Cell Receptor Signaling Pathway (GO:0050856)	0.10524463244953043	0.9722666017152569	0.16596883403116597	0.49731606812895807	1938-10-01	RC3H1;LGALS3;THY1;PHPT1;PRKD2;PTPN2;LCK;EZR;CD226;PTPRJ	38	0.10524463244953043	Regulation of T Cell Receptor Signaling Pathway
2708	Regulation of Wnt Signaling Pathway, Planar Cell Polarity Pathway (GO:2000095)	0.10527597294986762	0.4465961214282603	0.38182361817638183	0.685776	2025-08-08	PLEKHA4;DACT1;NPHP3;NKD1;DKK1;RSPO3;MLLT3;SPEF1	8	0.10527597294986762	Regulation of Wnt Signaling Pathway, Planar Cell Polarity Pathway
3214	Activin Receptor Signaling Pathway (GO:0032924)	0.10527934351396279	0.7401462201504017	0.23422276577723422	0.5643230995424466	2025-10-22	GDF11;ACVR1B;DAND5;ACVR2A;INHBB;SMAD4;SMAD2;ACVR2B;CITED2;ACVR1C	22	0.10527934351396279	Activin Receptor Signaling Pathway
2975	Negative Regulation of Interleukin-10 Production (GO:0032693)	0.10528029415387813	0.5921020568902218	0.29426970573029426	0.6213701579571596	2025-10-14	VSIR;TYROBP;TRIB2;PDCD1LG2;FOXP3;IL23A;LILRB4;IL12B;TNFRSF21;DLL1	14	0.10528029415387813	Negative Regulation of Interleukin-10 Production
3848	Glycoprotein Metabolic Process (GO:0009100)	0.10531855467924109	1.1389851943898872	0.12724787275212726	0.45424926003645427	1952-10-01	ST8SIA1;TNIP1;FBXO17;MAN2B1;ST6GALNAC6;ADAMTS13;CNMD;B4GALT5;GAL3ST4;MGAT4A	52	0.10531855467924109	Glycoprotein Metabolic Process
2855	Negative Regulation of Adenylate Cyclase Activity (GO:0007194)	0.10535954901904307	0.5241629332776129	0.3301136698863301	0.6495020831711841	2025-10-11	GRM3;GABBR2;GNAI2;GRM2;GALR1;LTB4R2;EDNRB;GNAI3;DRD2;AKAP5	11	0.10535954901904307	Negative Regulation of Adenylate Cyclase Activity
3188	Meiosis I (GO:0007127)	0.10536999088642021	0.7258821246198406	0.23924576075423926	0.5686228884408235	2025-10-21	FOXJ2;BRDT;ZSCAN21;SYCP3;ING3;FOXJ3;HSF2BP;ZCWPW1;MEIOB;BTBD18	21	0.10536999088642021	Meiosis I
4382	Regulation of Actin Cytoskeleton Organization (GO:0032956)	0.10555311293240088	1.5905546085959066	0.0552619	0.32453355995115124	10/100	FAM107A;EPS8;TESK1;FSCN1;PKN1;CLASP2;RALA;ARAP2;C1D;MLST8	100	0.10555311293240088	Regulation of Actin Cytoskeleton Organization
2712	Regulation of T-helper 1 Type Immune Response (GO:0002825)	0.10558308773039554	0.4496501558534777	0.37993162006837994	0.6848347269299789	2025-08-08	SLC11A1;HAVCR2;IL23A;IL12B;IL12RB1;IL23R;IL27;NLRP10	8	0.10558308773039554	Regulation of T-helper 1 Type Immune Response
2627	Regulation of Glial Cell Apoptotic Process (GO:0034350)	0.10560802579950439	0.3882606499943409	0.43068156931843066	0.7240851465876162	2025-06-06	PRKCA;PRKCI;PRKCD;TREM2;PRKCH;DLL1	6	0.10560802579950439	Regulation of Glial Cell Apoptotic Process
3195	Nucleophagy (GO:0044804)	0.1056257089806281	0.7294552311654436	0.2381827618172382	0.5672838044221595	2025-10-21	RB1CC1;SNX7;ATG4C;ATG5;ATG2B;WIPI2;ATG2A;ATG9B;ATG9A;WDR45	21	0.1056257089806281	Nucleophagy
3077	Prostanoid Metabolic Process (GO:0006692)	0.10567505615698934	0.6567347715717502	0.2657817342182658	0.5961849096974433	2025-10-17	MGST3;CES2;GSTP1;GSTA1;PLAA;PTGR2;HPGDS;PTGES3;PTGDS;PTGES	17	0.10567505615698934	Prostanoid Metabolic Process
3192	Regulation of Cardiac Muscle Cell Proliferation (GO:0060043)	0.10571780315174999	0.7281308570889321	0.2381167618832381	0.5672838044221595	2025-10-21	RBPJ;ERBB4;ZFPM2;TGFBR3;LONP1;NOTCH1;RBP4;TP73;FGFR2;MEF2C	21	0.10571780315174999	Regulation of Cardiac Muscle Cell Proliferation
2630	Mitochondrial Fragmentation Involved in Apoptotic Process (GO:0043653)	0.10575734821734496	0.390478	0.42974957025042976	0.7232268021082746	2025-06-06	BNIP3;BAX;ERBB4;DNM1L;CCAR2;VPS35	6	0.10575734821734496	Mitochondrial Fragmentation Involved in Apoptotic Process
3081	Nucleoside Phosphate Biosynthetic Process (GO:1901293)	0.10576603595860945	0.6581393869836148	0.26555373444626557	0.5959331407713057	2025-10-17	NME3;DCAKD;NMNAT3;PANK2;PANK3;PPCS;NMNAT2;PCDHB16;AK4;AK3	17	0.10576603595860945	Nucleoside Phosphate Biosynthetic Process
2629	Regulation of Complement-Dependent Cytotoxicity (GO:1903659)	0.10579773602059687	0.3894929288718158	0.42955157044842956	0.7231299819059893	2025-06-06	CD59;TGFB2;IL4;IL10;IL13;IL11	6	0.10579773602059687	Regulation of Complement-Dependent Cytotoxicity
3262	Positive Regulation of T Cell Migration (GO:2000406)	0.10581543467003943	0.7669769923510146	0.22559277440722558	0.5567315273984917	2025-10-23	AIF1;APP;ADAM17;ABL2;RHOA;PYCARD;WNK1;OXSR1;TNFRSF14;CXCL12	23	0.10581543467003943	Positive Regulation of T Cell Migration
3531	Negative Regulation of Lymphocyte Proliferation (GO:0050672)	0.10582028055780382	0.9429917651883908	0.17335482664517335	0.5020014778642939	1935-10-01	RC3H1;RIPOR2;CEBPB;TYROBP;SDC4;DLG5;PLA2G5;SFTPD;IL4I1;TNFRSF14	35	0.10582028055780382	Negative Regulation of Lymphocyte Proliferation
4883	Regulation of Signal Transduction (GO:0009966)	0.10583195743729709	2.281171863782066	0.011070988929011072	0.16808801795849368	10/201	GNG4;TIMP1;CLU;CD46;PPM1K;USP33;INTU;GNG7;PPIA;ILK	201	0.10583195743729709	Regulation of Signal Transduction
2774	Regulation of Immune Effector Process (GO:0002697)	0.10586225444616197	0.4793893998468702	0.3599116400883599	0.6667236859211504	2025-09-09	PHB2;CD55;CD59;HLA-DRA;SUSD4;C4BPA;S100A9;IRF4;ZNF683	9	0.10586225444616197	Regulation of Immune Effector Process
2675	Nucleotide-Binding Oligomerization Domain Containing 2 Signaling Pathway (GO:0070431)	0.10589234780502484	0.42117234818060945	0.40257059742940254	0.702044	2025-07-07	RIPK2;RELA;IRF5;NOD2;IRGM;OTULIN;LACC1	7	0.10589234780502484	Nucleotide-Binding Oligomerization Domain Containing 2 Signaling Pathway
2677	L-tryptophan Metabolic Process (GO:0006568)	0.10592555289636858	0.42271225581630895	0.4024065975934024	0.702044	2025-07-07	HAAO;IL4I1;IDO1;ATP7A;IDO2;KYNU;KMO	7	0.10592555289636858	L-tryptophan Metabolic Process
3880	Response to Interleukin-1 (GO:0070555)	0.1059354442373442	1.1584918165298492	0.12294787705212294	0.4493438054332646	1952-10-01	RC3H1;IRAK3;TAF9;PRKCA;HAS2;CCL2;CACTIN;HYAL2;ATL1;APP	52	0.1059354442373442	Response to Interleukin-1
3569	Embryonic Limb Morphogenesis (GO:0030326)	0.10602195135776128	0.9616285283505994	0.16871683128316872	0.499169	1936-10-01	HDAC1;INTU;FBXW4;MAP3K20;CTNNB1;MEGF8;WDPCP;MBNL1;CACNA1C;TGFB2	36	0.10602195135776128	Embryonic Limb Morphogenesis
3240	Establishment of Protein Localization to Vacuole (GO:0072666)	0.10604244134413986	0.7540023657743378	0.22995277004722994	0.558658	2025-10-22	VPS28;VPS13C;MVB12A;VPS25;VPS8;VPS13D;TSG101;VPS36;VPS37B;VPS37C	22	0.10604244134413986	Establishment of Protein Localization to Vacuole
2681	Locomotor Rhythm (GO:0045475)	0.10606393718076122	0.4249634410894774	0.40094759905240096	0.7007105530207903	2025-07-07	EGR1;PLN;NCOR1;ID2;PTEN;USP2;MTA1	7	0.10606393718076122	Locomotor Rhythm
3242	Positive Regulation of Epithelial Cell Differentiation (GO:0030858)	0.10607668919203742	0.7543259709907694	0.22962477037522963	0.558658	2025-10-22	MESP1;RFX3;REXO2;SFRP4;SOX9;BTG1;TP73;BMP4;SULT2B1;FOXJ1	22	0.10607668919203742	Positive Regulation of Epithelial Cell Differentiation
3492	Actin Filament Bundle Assembly (GO:0051017)	0.10608721551928665	0.908938	0.18273981726018274	0.5129468807281465	1932-10-01	FAM107A;EPS8;LIMD2;PAWR;FSCN1;CORO1B;PDXP;SHROOM1;AIF1;EZR	32	0.10608721551928665	Actin Filament Bundle Assembly
2866	Lipid Import Into Cell (GO:0140354)	0.10610700875618483	0.5304415971264034	0.3267996732003268	0.6476141897560524	2025-10-11	SLC27A5;RPS6KB1;CD36;PLPPR4;SPX;ACSL3;STRA6;SLC27A4;SLC27A1;SLC27A2	11	0.10610700875618483	Lipid Import Into Cell
2779	L-serine Metabolic Process (GO:0006563)	0.10611578520669077	0.48159901241544406	0.3583916416083584	0.6648649264864249	2025-09-09	SERINC5;SRR;SHMT1;SDSL;PSPH;SHMT2;PSAT1;SERINC3;SBDS	9	0.10611578520669077	L-serine Metabolic Process
2680	Development of Primary Female Sexual Characteristics (GO:0046545)	0.10615187909428789	0.42474003666426696	0.40144959855040147	0.700801	2025-07-07	LHFPL2;ZFP42;NUP107;NR2F2;FSHR;CYP19A1;NR5A1	7	0.10615187909428789	Development of Primary Female Sexual Characteristics
2726	Adenylate Cyclase-Inhibiting Serotonin Receptor Signaling Pathway (GO:0007198)	0.10624874175427573	0.45542922634154176	0.37764462235537766	0.6831240842687478	2025-08-08	GNAI1;GNAO1;HTR5A;HTR1D;HTR1B;HTR4;HTR1F;HTR1A	8	0.10624874175427573	Adenylate Cyclase-Inhibiting Serotonin Receptor Signaling Pathway
2953	Intracellular Cholesterol Transport (GO:0032367)	0.10626179476983678	0.581517	0.3004866995133005	0.6270391281290923	2025-10-13	NPC2;SERAC1;OSBP;SYCP2;LDLR;NPC1;LDLRAP1;OSBPL2;VPS4A;STARD4	13	0.10626179476983678	Intracellular Cholesterol Transport
2990	Glycolytic Process Through Glucose-6-Phosphate (GO:0061620)	0.10626897057027612	0.603843	0.28947171052828946	0.6165202867055197	2025-10-14	PGK1;ENO2;PGAM2;ENO1;PFKM;HOOK2;PFKP;ENO3;FOXK1;FOXK2	14	0.10626897057027612	Glycolytic Process Through Glucose-6-Phosphate
3026	Photoreceptor Cell Development (GO:0042461)	0.10629311442298524	0.6251914207559792	0.2798037201962798	0.6077759183623616	2025-10-15	VEGFA;DZANK1;FAM151B;CDHR1;MFSD2A;POC5;RORB;TULP1;CEP290;PCARE	15	0.10629311442298524	Photoreceptor Cell Development
2957	Negative Regulation of Reproductive Process (GO:2000242)	0.10638714235988815	0.5850687711958019	0.2998017001982998	0.6269931536729714	2025-10-13	TIMP1;ARHGDIB;NPPC;NKX3-1;IGF1;NODAL;CALR;DUSP12;SPINK13;GJA1	13	0.10638714235988815	Negative Regulation of Reproductive Process
3926	Positive Regulation of Protein Localization to Plasma Membrane (GO:1903078)	0.10639170471894828	1.1895788082012915	0.11660288339711661	0.4425758109245575	1954-10-01	NRXN1;ATP2B4;DPP10;C1D;WNK3;LGALS3;STX3;DLG1;EGFR;SPTBN1	54	0.10639170471894828	Positive Regulation of Protein Localization to Plasma Membrane
2880	Cellular Response to L-leucine (GO:0071233)	0.10643209577029192	0.5368988424904043	0.32503667496332506	0.6470567682564569	2025-10-11	LARS1;SESN3;UBR1;UBR2;STAMBPL1;SESN2;RRAGD;KLHL22;RPTOR;MTOR	11	0.10643209577029192	Cellular Response to L-leucine
2879	Response to L-leucine (GO:0043201)	0.10643209577029192	0.5368988424904043	0.32503667496332506	0.6470567682564569	2025-10-11	LARS1;SESN3;UBR1;UBR2;STAMBPL1;SESN2;RRAGD;KLHL22;RPTOR;MTOR	11	0.10643209577029192	Response to L-leucine
3099	Gliogenesis (GO:0042063)	0.10646347458432427	0.6685077400590453	0.2616717383282617	0.591606	2025-10-17	NDUFS2;VCAN;METRN;MMP24;METTL14;NFIB;CDH2;TGFB2;RELN;MIOS	17	0.10646347458432427	Gliogenesis
2878	Aspartate Transmembrane Transport (GO:0015810)	0.10646827513312312	0.5368688590068595	0.3249136750863249	0.6470567682564569	2025-10-11	SLC1A2;SLC25A18;SLC1A6;LRRC8C;SLC25A22;SLC25A12;SLC1A1;LRRC8B;SLC25A13;LRRC8D	11	0.10646827513312312	Aspartate Transmembrane Transport
3027	Myoblast Fusion (GO:0007520)	0.10647341725682666	0.6268523220011948	0.27997	0.6077759183623616	2025-10-15	ADGRB3;PTGFRN;DOCK1;KCNH1;DOCK2;ITGB1;ADAMTS5;NANOS1;MYMK;DOCK5	15	0.10647341725682666	Myoblast Fusion
2736	Negative Regulation of Oxidoreductase Activity (GO:0051354)	0.10654146658584226	0.45926033604021693	0.3757726242273758	0.6811540385642714	2025-08-08	PRDX5;TMLHE;NT5DC2;OXA1L;MT3;PRKN;DRD5;GZMA	8	0.10654146658584226	Negative Regulation of Oxidoreductase Activity
4906	Neuron Projection Development (GO:0031175)	0.10658348384284146	2.320289830723531	0.00976699	0.1627199537849006	10/202	TAOK3;MAP4;NRXN1;GPM6A;DIP2A;BMP7;ZNF335;ARC;PKN1;NEDD4	202	0.10658348384284146	Neuron Projection Development
2831	snRNA Transcription by RNA Polymerase II (GO:0042795)	0.10659246016692192	0.51209	0.3394836605163395	0.6557830710461973	2025-10-10	ICE2;SNAPC5;ZC3H8;SNAPC4;ICE1;ELL2;SNAPC1;SNAPC3;ELL3;ELL	10	0.10659246016692192	snRNA Transcription by RNA Polymerase II
3028	Membrane Raft Organization (GO:0031579)	0.1065970967720661	0.6303994883390943	0.278021	0.607234	2025-10-15	SPNS1;FLOT1;LRCH4;EMP2;CLN3;MYADM;NAXE;RFTN1;PPT1;FA2H	15	0.1065970967720661	Membrane Raft Organization
3104	Regulation of Inflammatory Response to Antigenic Stimulus (GO:0002861)	0.10661431238531545	0.6703217725112761	0.2611157388842611	0.5911274510889076	2025-10-17	FYN;YES1;SRC;LYN;PLCG1;GNAS;TREM2;PLK2;FURIN;KARS1	17	0.10661431238531545	Regulation of Inflammatory Response to Antigenic Stimulus
4109	Phosphatidylinositol Metabolic Process (GO:0046488)	0.10662365319052321	1.3441389142041578	0.0892629	0.39342933602271873	1968-10-01	PIK3C2A;SACM1L;MTMR9;PI4KB;PIP4P1;SYNJ2;MTMR14;IMPA1;LCLAT1;PLCB1	68	0.10662365319052321	Phosphatidylinositol Metabolic Process
3417	Camera-Type Eye Development (GO:0043010)	0.10667538942414825	0.8620446165524124	0.1967048032951967	0.525772	2025-10-28	VEGFA;EFEMP1;NF1;SOX4;RAB3GAP1;SHROOM2;SOX12;CACNA1C;TSKU;HES5	28	0.10667538942414825	Camera-Type Eye Development
3500	Establishment of Protein Localization to Extracellular Region (GO:0035592)	0.10668260212497786	0.9206812772406333	0.17958282041717957	0.508844	1932-10-01	LTBP3;ARFGAP3;RCN3;COPG2;GPLD1;SVBP;SCG2;TVP23A;LTBP1;CLSTN3	32	0.10668260212497786	Establishment of Protein Localization to Extracellular Region
2743	Central Nervous System Neuron Axonogenesis (GO:0021955)	0.10672034231877947	0.4613346985512462	0.3754776245223755	0.681099	2025-08-08	B4GALT5;CHRNB2;MYCBP2;B4GALT6;PTEN;EPHB1;PHOX2B;KIFBP	8	0.10672034231877947	Central Nervous System Neuron Axonogenesis
2643	Epithelial Tube Formation (GO:0072175)	0.10678535658336397	0.40091701977846367	0.42442957557042443	0.7199853043808464	2025-06-06	SOX9;FGFR2;CEP290;GATA3;PAX2;PODXL	6	0.10678535658336397	Epithelial Tube Formation
3701	Cellular Response to Ketone (GO:1901655)	0.1068092015563482	1.0445667267847314	0.14837285162714836	0.47888616938969264	1941-10-01	LARP1;ADCY2;ADCY1;CREB1;GAS6;PTGFR;ADAM15;NR3C1;GNAI1;CXXC1	41	0.1068092015563482	Cellular Response to Ketone
2754	Regulation of T-helper 2 Cell Cytokine Production (GO:2000551)	0.10693677296528008	0.4641900039555715	0.37303662696337303	0.6793040522134575	2025-08-08	NLRP3;DENND1B;RSAD2;TBX21;IL4;IFNB1;IL6;PRKCZ	8	0.10693677296528008	Regulation of T-helper 2 Cell Cytokine Production
2894	Negative Regulation of Ubiquitin-Protein Transferase Activity (GO:0051444)	0.10694117263260418	0.5446792865102658	0.32165967834032166	0.6470567682564569	2025-10-11	RPL5;RPL11;RPL23;DTX3L;RPS7;BAG5;FBXO5;CDKN2A;USP44;MAD2L1	11	0.10694117263260418	Negative Regulation of Ubiquitin-Protein Transferase Activity
3664	Positive Regulation of Lipid Biosynthetic Process (GO:0046889)	0.1069478091339903	1.0216078192436242	0.15371984628015373	0.48282475207457676	1939-10-01	PPARA;CREBL2;PLIN5;GPLD1;MLST8;CREB1;KAT5;CNEP1R1;ZBTB20;KAT2B	39	0.1069478091339903	Positive Regulation of Lipid Biosynthetic Process
3663	Positive Regulation of Lymphocyte Activation (GO:0051251)	0.10694805465590351	1.0215575936617245	0.15394084605915395	0.48322407043446614	1939-10-01	ZNF335;PRKDC;TNIP2;CCL2;THY1;XRCC6;PRKAA1;CCDC88B;LCK;TYROBP	39	0.10694805465590351	Positive Regulation of Lymphocyte Activation
3555	Cellular Response to Chemokine (GO:1990869)	0.10695153983715625	0.9568146665859909	0.17021482978517022	0.5000485564260585	1934-10-01	RIPOR2;CCL2;CCL25;PTK2B;RHOA;RIPOR1;LRCH1;WNK1;SLC12A2;GPR75	34	0.10695153983715625	Cellular Response to Chemokine
3448	Regulation of Cell Morphogenesis (GO:0022604)	0.10696320726275392	0.8820212047453009	0.19071280928719073	0.5189113543057614	2025-10-29	NTNG2;FMNL2;VPS72;MACF1;MOV10;PDZD8;MFSD2A;MYO9A;SH3D19;CAPZB	29	0.10696320726275392	Regulation of Cell Morphogenesis
2970	Regulation of Branching Involved in Ureteric Bud Morphogenesis (GO:0090189)	0.10697106894389992	0.5903893039654874	0.296988	0.6243430979925492	2025-10-13	VEGFA;SOX8;SOX9;BMP4;SMOX;LHX1;NOG;SIX1;GDNF;TACSTD2	13	0.10697106894389992	Regulation of Branching Involved in Ureteric Bud Morphogenesis
4421	Monoatomic Ion Transport (GO:0006811)	0.10702618994330888	1.6279143845135864	0.0511409	0.31307888787236066	1998-10-01	CHRNB1;TSPO;SLC25A26;SLC9A7;ATP10D;PANX2;PANX1;SLC26A11;SLC9A9;SLC1A2	98	0.10702618994330888	Monoatomic Ion Transport
5075	Protein Phosphorylation (GO:0006468)	0.1070315264407298	3.1015539254270177	0.000962999	0.045903	10/351	TAOK3;EIF2AK2;CDC42BPB;NEK11;ABI2;CAMK4;MAP3K13;MAPK10;SRPK1;MAPKAPK5	351	0.1070315264407298	Protein Phosphorylation
3348	Carbohydrate Biosynthetic Process (GO:0016051)	0.10703493891593542	0.820636	0.20856779143220858	0.5390095332796234	2025-10-25	B3GALT5;HAS2;ST6GALNAC6;B4GALT1;ST3GAL3;FUT4;MPDU1;FUT9;B3GALT2;B3GALT4	25	0.10703493891593542	Carbohydrate Biosynthetic Process
3916	Positive Regulation of Leukocyte Chemotaxis (GO:0002690)	0.10709317763235211	1.1857438814587578	0.11776888223111777	0.4441569272716442	1952-10-01	RARRES2;VEGFA;CCL2;MDK;MSTN;C1QBP;AIF1;GAS6;HMGB1;APP	52	0.10709317763235211	Positive Regulation of Leukocyte Chemotaxis
2589	Response to Gonadotropin (GO:0034698)	0.10713326097939063	0.3675881021396027	0.45677054322945676	0.7382903474239383	2025-05-05	TGFBR3;NSMF;SLC5A5;WT1;PAX8	5	0.10713326097939063	Response to Gonadotropin
4501	Glycerophospholipid Biosynthetic Process (GO:0046474)	0.10713868151653737	1.7208418686161961	0.041942	0.28789646410353587	10/109	SLC44A1;PEMT;PIK3C2A;SLC44A5;SACM1L;ABHD5;PI4KB;ETNK1;DGKQ;CDS2	109	0.10713868151653737	Glycerophospholipid Biosynthetic Process
3175	Phosphatidylcholine Biosynthetic Process (GO:0006656)	0.10718049441619575	0.7185034313686042	0.242975	0.5701844047586476	2025-10-19	SLC44A1;PEMT;SLC44A5;SLC44A2;GPAT4;CHPT1;LCAT;CHKB;MFSD2A;PCYT1B	19	0.10718049441619575	Phosphatidylcholine Biosynthetic Process
2693	Inner Ear Receptor Cell Development (GO:0060119)	0.10739960382798859	0.43856273406549406	0.3956066043933956	0.6972223096176356	2025-07-07	IFT88;PDZD7;USH1C;TSKU;SLC4A7;GRXCR1;WHRN	7	0.10739960382798859	Inner Ear Receptor Cell Development
3327	Positive Regulation of Striated Muscle Cell Differentiation (GO:0051155)	0.10745938487538673	0.81138	0.21176478823521178	0.542371	2025-10-24	MESP1;TGFB1;LMOD3;PIEZO1;MMP14;MAML1;PROX1;MYF6;MYLK3;EDN1	24	0.10745938487538673	Positive Regulation of Striated Muscle Cell Differentiation
2598	Toll-Like Receptor 9 Signaling Pathway (GO:0034162)	0.1074908968859711	0.37176107716756474	0.45527454472545525	0.7368947613762226	2025-05-05	TNIP2;IRAK1;PIK3AP1;UNC93B1;TLR9	5	0.1074908968859711	Toll-Like Receptor 9 Signaling Pathway
3024	Positive Regulation of Interleukin-4 Production (GO:0032753)	0.10758692824562073	0.6211074429711605	0.2826887173112827	0.6101809294417121	2025-10-14	NLRP3;CEBPB;TNFSF4;FCER1G;SLC7A5;RARA;HAVCR2;SYK;CD86;GATA3	14	0.10758692824562073	Positive Regulation of Interleukin-4 Production
5064	Positive Regulation of Cell Migration (GO:0030335)	0.10777132663082797	2.995223838414703	0.001279	0.054869	10/317	FAM107A;TJP1;PFN1;EZH2;RHOB;TRIM32;HSPA8;PKN1;NUMB;INSR	317	0.10777132663082797	Positive Regulation of Cell Migration
3057	Negative Regulation of Axon Extension (GO:0030517)	0.10785487444148104	0.6455384083511368	0.2725977274022726	0.6028401183590251	2025-10-15	RTN4R;RTN4;KIAA0319;PTPRS;SEMA6D;SEMA5A;METAP2;MT3;SEMA6C;RNF6	15	0.10785487444148104	Negative Regulation of Axon Extension
3225	Excitatory Postsynaptic Potential (GO:0060079)	0.10786657307650899	0.7465009066711835	0.2336127663872336	0.5637054362945637	2025-10-20	GRID2;GSK3B;GRIN2D;RAB3GAP1;GRIN2C;LRRK2;NPAS4;GSK3A;MEF2C;SLTM	20	0.10786657307650899	Excitatory Postsynaptic Potential
3454	Regulation of Platelet Activation (GO:0010543)	0.10798998629142426	0.8863221479129745	0.18884881115118884	0.5177361138428335	2025-10-28	SELENOP;PRKCA;GNAQ;PDGFRA;LYN;FLNA;FCER1G;FUNDC2;THBD;SVEP1	28	0.10798998629142426	Regulation of Platelet Activation
4008	Homophilic Cell Adhesion via Plasma Membrane Adhesion Molecules (GO:0007156)	0.1080052362656758	1.2467778026065846	0.10577989422010578	0.42555819006680995	1955-10-01	ROBO3;CADM2;EMB;ROBO1;CNTN4;PTPRM;PTPRT;FZR1;BSG;SDK1	55	0.1080052362656758	Homophilic Cell Adhesion via Plasma Membrane Adhesion Molecules
2705	Regulation of Dendritic Cell Antigen Processing and Presentation (GO:0002604)	0.10801762951458659	0.4457299225199745	0.39138660861339136	0.6945392144576831	2025-07-07	SLC11A1;NOD1;CD68;NOD2;CCL21;THBS1;CCR7	7	0.10801762951458659	Regulation of Dendritic Cell Antigen Processing and Presentation
3153	Detection of Mechanical Stimulus Involved in Sensory Perception (GO:0050974)	0.10803681140576263	0.710329	0.2467037532962467	0.5749790556230268	2025-10-18	TMEM87A;KCNK2;SCN1A;COL11A1;MKKS;PDZD7;PTPRQ;LHFPL5;KIT;KCNK4	18	0.10803681140576263	Detection of Mechanical Stimulus Involved in Sensory Perception
3478	Cell-Substrate Junction Assembly (GO:0007044)	0.10806021824295403	0.9002891655992007	0.18556481443518558	0.5152453309085152	2025-10-29	DST;THY1;RCC2;THSD1;SORBS1;PLEC;ITGB4;ACTN2;PEAK1;SRC	29	0.10806021824295403	Cell-Substrate Junction Assembly
3386	Calcium Ion Import Into Cytosol (GO:1902656)	0.10807482239034462	0.8401521300105594	0.20287279712720288	0.5336684515129486	2025-10-25	TRPV1;SLC8A1;CACNA1E;SLC24A1;CACNA2D1;CACNA1C;TRPV3;CACNA1A;SLC8A2;CACNA1G	25	0.10807482239034462	Calcium Ion Import Into Cytosol
4899	Intracellular Monoatomic Cation Homeostasis (GO:0030003)	0.10810258684857942	2.306186523333587	0.010192989807010193	0.1655315821024873	10/187	B2M;SOD1;GLRX3;SMAD9;SLC40A1;ATP13A4;RGN;ARF1;SLC39A7;HTR2A	187	0.10810258684857942	Intracellular Monoatomic Cation Homeostasis
2873	Positive Regulation by Symbiont of Entry Into Host (GO:0075294)	0.10816553445432123	0.5322255159644869	0.331022	0.6495020831711841	2025-10-10	HMGB1;CD74;FURIN;TRIM38;CD4;TRIM11;TMPRSS4;SMPD1;TMPRSS2;P4HB	10	0.10816553445432123	Positive Regulation by Symbiont of Entry Into Host
2872	Positive Regulation of Viral Entry Into Host Cell (GO:0046598)	0.10816553445432123	0.5322255159644869	0.331022	0.6495020831711841	2025-10-10	HMGB1;CD74;FURIN;TRIM38;CD4;TRIM11;TMPRSS4;SMPD1;TMPRSS2;P4HB	10	0.10816553445432123	Positive Regulation of Viral Entry Into Host Cell
2870	Nuclear Pore Complex Assembly (GO:0051292)	0.10819145681992973	0.5319511377386256	0.3318196681803318	0.6497556682359635	2025-10-10	TMEM170A;FXR1;RTN4;NUP98;NUP153;TPR;NDC1;NUP93;NUP107;NUP205	10	0.10819145681992973	Nuclear Pore Complex Assembly
3789	Positive Regulation of Cell-Matrix Adhesion (GO:0001954)	0.10820270672256586	1.1027928598937957	0.1352088647911352	0.46257092388325943	1943-10-01	GSK3B;VEGFA;THY1;CCL25;EMP2;MAP4K4;RIN2;PLEKHA2;PTK2B;CD36	43	0.10820270672256586	Positive Regulation of Cell-Matrix Adhesion
3239	Phosphatidylinositol Dephosphorylation (GO:0046856)	0.10831852263726138	0.7533155849518104	0.2308197691802308	0.559972	2025-10-20	SACM1L;MTMR9;PIP4P1;PIP4P2;MTMR11;MTMR1;MTMR4;MTMR10;MTMR2;MTM1	20	0.10831852263726138	Phosphatidylinositol Dephosphorylation
4355	Regulation of Epithelial Cell Proliferation (GO:0050678)	0.10834204263597096	1.5669876471332567	0.0581209	0.3290225542926038	1986-10-01	B2M;NME1;PRKDC;SRSF6;MCC;MAGED1;CDC73;TGFB1;VEGFA;ERBB4	86	0.10834204263597096	Regulation of Epithelial Cell Proliferation
2709	Sinoatrial Node Development (GO:0003163)	0.10839308432853659	0.44697290753414026	0.39063160936839064	0.693917	2025-07-07	MESP1;GJB6;CACNA1G;TBX5;HCN4;TBX18;SHOX2	7	0.10839308432853659	Sinoatrial Node Development
2665	Insulin Secretion Involved in Cellular Response to Glucose Stimulus (GO:0035773)	0.10842027304308373	0.4134779197118401	0.41864858135141864	0.7141162679910878	2025-06-06	PTPRN2;RAB43;RAB11FIP5;SELENOT;PTPRN;RAB11FIP2	6	0.10842027304308373	Insulin Secretion Involved in Cellular Response to Glucose Stimulus
2958	Mitochondrial DNA Metabolic Process (GO:0032042)	0.10851101998667599	0.585377	0.30198	0.6283716594213883	2025-10-12	ENDOG;PRIMPOL;TOP3A;RRM1;RRM2B;LONP1;TEFM;PARP1;POLG2;MGME1	12	0.10851101998667599	Mitochondrial DNA Metabolic Process
2826	Negative Regulation of T-helper 17 Cell Differentiation (GO:2000320)	0.10856723388887807	0.508763	0.3463266536733463	0.6608831375607306	2025-09-09	RC3H1;LOXL3;ZC3H12A;SMAD7;FOXP3;TBX21;JAK3;STAT5A;RC3H2	9	0.10856723388887807	Negative Regulation of T-helper 17 Cell Differentiation
3005	Negative Regulation of Neuroinflammatory Response (GO:0150079)	0.10866666209062799	0.6112658458096537	0.28915171084828917	0.6165202867055197	2025-10-13	GRN;TREM2;LDLR;NR1D1;SYT12;SBNO1;CX3CL1;TNFRSF1B;IGF1;TAFA3	13	0.10866666209062799	Negative Regulation of Neuroinflammatory Response
2775	Positive Regulation by Host of Viral Genome Replication (GO:0044829)	0.10872352585856421	0.4800897437270486	0.36643363356636643	0.6747666127870353	2025-08-08	PIK3C3;NUCKS1;VAPB;PPIB;VAPA;ZFYVE1;TBC1D20;YTHDC2	8	0.10872352585856421	Positive Regulation by Host of Viral Genome Replication
2620	Thiamine-Containing Compound Metabolic Process (GO:0042723)	0.10880801490966084	0.3802025278104788	0.4498055501944498	0.7332390072673219	2025-05-05	TKTL1;SLC25A19;THTPA;SLC19A3;SLC19A2	5	0.10880801490966084	Thiamine-Containing Compound Metabolic Process
3036	Negative Regulation of Cell-Substrate Junction Organization (GO:0150118)	0.10881503467879679	0.6365858942338474	0.2776907223092777	0.607234	2025-10-14	FAM107A;CLASP2;RCC2;PHLDB2;ITGB1BP1;SRC;APOD;ARHGAP6;DUSP22;DLC1	14	0.10881503467879679	Negative Regulation of Cell-Substrate Junction Organization
3037	Negative Regulation of Focal Adhesion Assembly (GO:0051895)	0.10881503467879679	0.6365858942338474	0.2776907223092777	0.607234	2025-10-14	FAM107A;CLASP2;RCC2;PHLDB2;ITGB1BP1;SRC;APOD;ARHGAP6;DUSP22;DLC1	14	0.10881503467879679	Negative Regulation of Focal Adhesion Assembly
3807	Mononuclear Cell Differentiation (GO:1903131)	0.1088551769371667	1.1185025723696798	0.1315968684031316	0.45681771985119446	1943-10-01	IFI16;VEGFA;NPM1;PDE1B;GAS6;IL33;SIRT1;SOCS1;MYH9;AXL	43	0.1088551769371667	Mononuclear Cell Differentiation
3042	Negative Regulation of ATP Metabolic Process (GO:1903579)	0.10898221680721693	0.638188	0.2771007228992771	0.607234	2025-10-14	PPARA;NUPR1;GIT1;PID1;TIGAR;TRIM63;PARP1;SIRT6;NCOR1;FIS1	14	0.10898221680721693	Negative Regulation of ATP Metabolic Process
4369	Regulation of Endothelial Cell Proliferation (GO:0001936)	0.10911091802638984	1.5814007901931242	0.0561199	0.32497803272725406	1985-10-01	STAT1;ANG;NRAS;PDCL3;VASH1;PDCD6;PRKCA;SYNJ2BP;KRIT1;VEGFA	85	0.10911091802638984	Regulation of Endothelial Cell Proliferation
3631	Actin Filament Bundle Organization (GO:0061572)	0.10914724404042968	1.0004156272442895	0.1590858409141591	0.4918559907370465	1934-10-01	FAM107A;EPS8;LIMD2;PAWR;FSCN1;CORO1B;SHROOM1;AIF1;EZR;BAIAP2	34	0.10914724404042968	Actin Filament Bundle Organization
3017	- Reg of Endoplasmic Reticulum Stress-Induced Intrinsic Apoptotic Sgnlng Pway (GO:1902236)	0.10927745952108119	0.6185375150871505	0.2863107136892863	0.6141364808635191	2025-10-13	MED12;TXNDC12;PTPN1;HERPUD1;CREB3L4;LRRK2;PRKN;TMBIM6;SELENOS;CREB3L1	13	0.10927745952108119	#NAME?
3812	Regulation of B Cell Proliferation (GO:0030888)	0.10933753160784739	1.1192588329250108	0.13145886854113145	0.45681771985119446	1942-10-01	RC3H1;IRS2;ATM;TIRAP;PGAP1;TYROBP;TCF7L1;CD74;TNFRSF13C;CD38	42	0.10933753160784739	Regulation of B Cell Proliferation
3614	JNK Cascade (GO:0007254)	0.10943319057863198	0.9942163337972859	0.1604838395161605	0.49276068370990456	1933-10-01	MAP3K13;MAPK10;MAP3K20;GPS1;GPS2;MAP3K11;MAP3K6;MAP4K3;RIPK2;MAP3K7	33	0.10943319057863198	JNK Cascade
3056	Negative Regulation of cGAS/STING Signaling Pathway (GO:0160049)	0.10956736040919635	0.6451189645135363	0.2745967254032746	0.6041215958784041	2025-10-14	SPSB3;PRKDC;PPP6C;CGAS;ZDHHC18;AURKB;PARP1;LYPLAL1;BANF1;IRGM	14	0.10956736040919635	Negative Regulation of cGAS/STING Signaling Pathway
2729	Ganglioside Catabolic Process (GO:0006689)	0.10957277256632418	0.4567167594689032	0.3855656144343856	0.6899171995509965	2025-07-07	NEU3;NEU4;HEXB;GM2A;GLB1;HEXA;NEU2	7	0.10957277256632418	Ganglioside Catabolic Process
3395	Regulation of Platelet Aggregation (GO:0090330)	0.1095907076334645	0.848252	0.20098279901720098	0.5320661668033091	2025-10-24	IL6ST;PRKCA;PRKG1;PRKCD;LYN;F11R;TMX1;GP6;MMRN1;SERPINE2	24	0.1095907076334645	Regulation of Platelet Aggregation
4434	Positive Regulation of Hydrolase Activity (GO:0051345)	0.10961508338106814	1.6463717327063143	0.049044	0.3087916912083088	1990-10-01	EZH2;SNX13;PLIN5;RCN3;RTN4R;MTMR9;SGSM2;ALS2;NF1;RAPGEF2	90	0.10961508338106814	Positive Regulation of Hydrolase Activity
4538	Regulation of Interleukin-6 Production (GO:0032675)	0.10961897228405605	1.7546762869788175	0.039081	0.27992937007062996	10/102	IRAK3;STAT3;TGFB1;IL17D;MAVS;BCL10;SETD4;AIF1;GAS6;HYAL2	102	0.10961897228405605	Regulation of Interleukin-6 Production
3129	Piecemeal Microautophagy of the Nucleus (GO:0034727)	0.10969281606014636	0.6944355664798304	0.2547407452592547	0.5857376148865493	2025-10-16	RB1CC1;SNX7;ATG4C;ATG5;ATG2B;ATG2A;ATG9B;ATG9A;ULK2;ULK1	16	0.10969281606014636	Piecemeal Microautophagy of the Nucleus
5090	Intracellular Signaling Cassette (GO:0141124)	0.10970754769797658	3.2235936168292105	0.000593999	0.0325309	10/339	TAOK3;SMAD9;NFE2L2;HACD3;NUCB2;BIRC2;PIK3C2A;CREBZF;PKN1;MAP3K20	339	0.10970754769797658	Intracellular Signaling Cassette
2682	Inner Ear Receptor Cell Differentiation (GO:0060113)	0.10976413891401346	0.4255412225498468	0.4131225868774131	0.7105763706130713	2025-06-06	MYO6;PDZD7;USH1C;USH2A;GRXCR1;WHRN	6	0.10976413891401346	Inner Ear Receptor Cell Differentiation
2902	Positive Regulation of Myeloid Leukocyte Mediated Immunity (GO:0002888)	0.10980026569916199	0.5480843089936678	0.3243436756563243	0.6470567682564569	2025-10-10	MAVS;TYROBP;F2RL1;SPI1;STAP1;STX4;ITGB2;TICAM1;CD177;ITGAM	10	0.10980026569916199	Positive Regulation of Myeloid Leukocyte Mediated Immunity
4500	Hemopoiesis (GO:0030097)	0.10985781129181872	1.7184180539283613	0.042113	0.2886784383521875	1997-10-01	ZFP36L2;PGM3;IFI16;L3MBTL1;ASH2L;ZFPM1;ANG;TP53;TGFB1;FSTL3	97	0.10985781129181872	Hemopoiesis
4918	Small GTPase-mediated Signal Transduction (GO:0007264)	0.1098775063044628	2.3391892015036615	0.00936999	0.15970677098629832	10/179	G3BP1;EPS8;HACD3;NUCB2;RHOB;RTKN;G3BP2;FARP2;MAPKAPK5;RAP2A	179	0.1098775063044628	Small GTPase-mediated Signal Transduction
3939	Intracellular Glucose Homeostasis (GO:0001678)	0.10994696073024175	1.1970612184900333	0.11551588448411551	0.44181	1947-10-01	MAP4K5;PRKCA;USF1;PRKAA1;GAS6;NUCKS1;SIRT1;ZNF236;PRKAA2;ZBTB20	47	0.10994696073024175	Intracellular Glucose Homeostasis
3404	Aminoglycan Biosynthetic Process (GO:0006023)	0.10995568189916351	0.8530535746027877	0.1995978004021996	0.5314066929986844	2025-10-24	B4GAT1;GCNT2;B3GNT2;B3GNT4;UGDH;B3GNT9;B3GAT3;B4GALT7;EXT2;DDX18	24	0.10995568189916351	Aminoglycan Biosynthetic Process
4318	Cellular Response to Decreased Oxygen Levels (GO:0036294)	0.10995827146046498	1.5318433634027757	0.0622159	0.3378561684729454	1977-10-01	BNIP3;NFE2L2;LMNA;PGK1;CPEB4;BMP7;MDM4;EGLN2;SUV39H1;FAM162A	77	0.10995827146046498	Cellular Response to Decreased Oxygen Levels
3069	Positive Regulation of Natural Killer Cell Mediated Cytotoxicity (GO:0045954)	0.1100120032636699	0.6539174441395756	0.2715207284792715	0.6021557699372534	2025-10-14	RASGRP1;CD226;IL12A;LAMP1;PVR;CD160;KLRD1;RAET1E;CRTAM;SLAMF6	14	0.1100120032636699	Positive Regulation of Natural Killer Cell Mediated Cytotoxicity
5054	Phosphorylation (GO:0016310)	0.11003086957661451	2.9423861938149325	0.001541	0.061023538976461025	10/280	TAOK3;EIF2AK2;CDC42BPB;NEK11;CAMK4;MAP3K13;MAPK10;SRPK1;PKN1;MAP3K20	280	0.11003086957661451	Phosphorylation
3221	Skeletal Muscle Contraction (GO:0003009)	0.11003665682566316	0.7430728317846086	0.23636776363223636	0.565988	2025-10-18	TCAP;MYH14;MYH7;STAC2;TNNC2;STAC3;MYH3;TNNT3;CHRNA1;TNNI1	18	0.11003665682566316	Skeletal Muscle Contraction
3216	Cyclic Nucleotide Biosynthetic Process (GO:0009190)	0.11003720394320685	0.7422016103931971	0.23608576391423608	0.565988	2025-10-18	ADCY2;ADCY9;ADCY6;ADCY5;ADCY8;ADCY10;NPPA;NPPC;ADCY7;GUCY2D	18	0.11003720394320685	Cyclic Nucleotide Biosynthetic Process
3993	Regulation of Lipid Metabolic Process (GO:0019216)	0.11009861356947788	1.2400444265729218	0.10693989306010694	0.42775957224042777	1950-10-01	RNF213;RARRES2;MACROH2A1;PPARA;NPC2;IRS2;ADIPOR1;RORA;APOC1;GPS2	50	0.11009861356947788	Regulation of Lipid Metabolic Process
3965	Positive Regulation of Smooth Muscle Cell Proliferation (GO:0048661)	0.11017987428397139	1.216211563254074	0.1116938883061117	0.4379285125665369	1948-10-01	HDAC1;STAT1;JUN;TGFB1;IL18;FOXJ2;AIF1;MEF2D;FOXP1;PDGFRB	48	0.11017987428397139	Positive Regulation of Smooth Muscle Cell Proliferation
4200	Cell-Cell Junction Assembly (GO:0007043)	0.11026531763264781	1.4158969208679397	0.0778729	0.3714073698125932	1965-10-01	TJP1;FSCN1;CTNNB1;VCL;PRKCA;JAM3;FZR1;AMOT;TBCD;CDHR3	65	0.11026531763264781	Cell-Cell Junction Assembly
3320	Endosome Transport via Multivesicular Body Sorting Pathway (GO:0032509)	0.11029213335339604	0.8065829481144512	0.21416478583521417	0.5447818119749448	2025-10-21	MVB12A;TMEM50B;CHMP6;LAPTM4B;PRICKLE1;VTA1;LYST;SORT1;CHMP7;TMEM50A	21	0.11029213335339604	Endosome Transport via Multivesicular Body Sorting Pathway
2805	Embryonic Skeletal Joint Development (GO:0072498)	0.11035243613922252	0.4981199401728653	0.3583706416293584	0.6648649264864249	2025-08-08	SLC2A10;WNT9A;NOG;OSR1;OSR2;HOXA11;HOXD11;HOXC11	8	0.11035243613922252	Embryonic Skeletal Joint Development
2759	Axon Ensheathment in Central Nervous System (GO:0032291)	0.11039338807092601	0.46616223736809176	0.3813916186083814	0.685776	2025-07-07	CNTNAP1;PLP1;GPM6B;B4GALT6;HES5;SOX10;MYRF	7	0.11039338807092601	Axon Ensheathment in Central Nervous System
3515	Maintenance of Blood-Brain Barrier (GO:0035633)	0.11039590188358216	0.9322729853392393	0.1766038233961766	0.5062118501355887	2025-10-28	TJP1;OCLN;WNK3;VCL;JAM3;TJP2;TJP3;DMD;CLDN5;GJB6	28	0.11039590188358216	Maintenance of Blood-Brain Barrier
3264	Oligosaccharide Biosynthetic Process (GO:0009312)	0.11043465293678682	0.767708	0.22727577272422728	0.5570640083810179	2025-10-19	B3GALT5;ST6GALNAC6;B4GALT1;ST3GAL3;FUT4;MPDU1;FUT9;B3GALT2;B3GALT4;ST6GALNAC5	19	0.11043465293678682	Oligosaccharide Biosynthetic Process
3473	Regulation of Toll-Like Receptor 4 Signaling Pathway (GO:0034143)	0.11046227854819739	0.8989487871985062	0.18582081417918583	0.5152453309085152	2025-10-26	TRIM32;NDUFA2;FLOT1;IFI35;TNFAIP3;TIRAP;APPL2;NINJ1;MFHAS1;PIK3R1	26	0.11046227854819739	Regulation of Toll-Like Receptor 4 Signaling Pathway
4381	Inorganic Anion Transmembrane Transport (GO:0098661)	0.1104675437932023	1.5897131015243884	0.0552149	0.32453355995115124	1981-10-01	GABRA2;ANO5;KCNK2;GABRB3;SLC26A11;RACGAP1;SLC4A8;CLCN3;XPR1;ANO8	81	0.1104675437932023	Inorganic Anion Transmembrane Transport
3830	Regulation of Neurotransmitter Secretion (GO:0046928)	0.1105004286205304	1.1294873400396719	0.1292888707111293	0.456189	1941-10-01	PREPL;RAB5A;RIMS1;SNCAIP;SYT1;SLC38A2;FMR1;SLC30A1;FER1L5;DTNBP1	41	0.1105004286205304	Regulation of Neurotransmitter Secretion
3194	3'-UTR-mediated mRNA Destabilization (GO:0061158)	0.11053286936627628	0.7285534670562073	0.2415147584852415	0.5692847878580692	2025-10-17	ZFP36L2;RC3H1;TARDBP;DHX36;PLEKHN1;MOV10;KHSRP;ZFP36L1;ZFP36;ZC3H12A	17	0.11053286936627628	3'-UTR-mediated mRNA Destabilization
2963	Detection of Light Stimulus Involved in Visual Perception (GO:0050908)	0.11053935656537314	0.5862401073930292	0.30572569427430574	0.6330956854883854	2025-10-11	RPE65;CEP250;GRM6;REEP6;TULP1;CNGB1;CACNA2D4;GNAT1;RGS9BP;GNAT3	11	0.11053935656537314	Detection of Light Stimulus Involved in Visual Perception
2962	Detection of Light Stimulus Involved in Sensory Perception (GO:0050962)	0.11053935656537314	0.5862401073930292	0.30572569427430574	0.6330956854883854	2025-10-11	RPE65;CEP250;GRM6;REEP6;TULP1;CNGB1;CACNA2D4;GNAT1;RGS9BP;GNAT3	11	0.11053935656537314	Detection of Light Stimulus Involved in Sensory Perception
3838	Regulation of Nervous System Development (GO:0051960)	0.1105566247832422	1.1319615736048905	0.12874887125112874	0.4559460512704436	1941-10-01	HLTF;LGI4;CTNNB1;FXR1;SCO2;PTPRZ1;PER2;HMGB2;LEF1;HEY2	41	0.1105566247832422	Regulation of Nervous System Development
2689	Norepinephrine Metabolic Process (GO:0042415)	0.11060002288278581	0.4334238857077083	0.40893959106040895	0.7062130207242486	2025-06-06	MOXD1;RNF180;GATA3;INSM1;DBH;TH	6	0.11060002288278581	Norepinephrine Metabolic Process
3369	Monocarboxylic Acid Catabolic Process (GO:0072329)	0.11063081314494187	0.8300108387013219	0.20687879312120688	0.5379991938556449	2025-10-22	FAH;NUDT19;LDHD;ACOT8;LPIN1;ACOX1;ACBD5;PLA2G15;ECI2;PPARD	22	0.11063081314494187	Monocarboxylic Acid Catabolic Process
2635	Multinuclear Osteoclast Differentiation (GO:0072674)	0.11063107916783793	0.394749	0.4431065568934431	0.7296471897643868	2025-05-05	SH3PXD2A;TCTA;TNFRSF11A;DCSTAMP;OCSTAMP	5	0.11063107916783793	Multinuclear Osteoclast Differentiation
3949	Neurotransmitter Transport (GO:0006836)	0.11067545926726148	1.2026869270375904	0.11407888592111408	0.44043572063810493	1946-10-01	NRXN1;PTPRN2;LIN7B;SYT1;SLC38A1;SLC22A3;SLC38A2;SLC1A2;DVL1;BRSK1	46	0.11067545926726148	Neurotransmitter Transport
3272	Mesoderm Development (GO:0007498)	0.1106942347317172	0.7742827436400193	0.22515877484122515	0.5567315273984917	2025-10-19	MESP1;VEGFA;GDF11;MEST;TBX6;SECTM1;TCF15;JAK2;BTK;MESD	19	0.1106942347317172	Mesoderm Development
2636	Negative Regulation of Protein Sumoylation (GO:0033234)	0.11069902829609753	0.3960723041989207	0.4424345575654424	0.7294064175676459	2025-05-05	CTNNB1;GNL3L;PIAS3;PARK7;FSCB	5	0.11069902829609753	Negative Regulation of Protein Sumoylation
4015	Cardiac Muscle Tissue Development (GO:0048738)	0.11070618487195708	1.2515762508519115	0.1048988951011049	0.4235447152788141	1950-10-01	SLC25A37;NDUFV2;BMP7;ZFPM1;PRMT1;MESP1;BMPR2;SMAD5;KDM6B;AKAP13	50	0.11070618487195708	Cardiac Muscle Tissue Development
3683	Positive Regulation of Reproductive Process (GO:2000243)	0.11072474928676618	1.0329418941881032	0.15076684923315076	0.48058683582183287	1934-10-01	SMURF2;VEGFA;C1QBP;ANKRD31;PLCB1;INHBB;TAC3;HYAL3;LHFPL2;CFAP69	34	0.11072474928676618	Positive Regulation of Reproductive Process
3727	Heart Looping (GO:0001947)	0.1107251093462288	1.0630376406227442	0.14406785593214408	0.47451140264790637	1936-10-01	MESP1;NDRG4;VANGL2;PRKD2;DVL1;ENG;MKKS;DNAAF1;FOXN4;NPHP3	36	0.1107251093462288	Heart Looping
3821	Acylglycerol Metabolic Process (GO:0006639)	0.11075671765438344	1.122439620142618	0.1306218693781306	0.45681771985119446	1940-10-01	DGKQ;APOC1;PNPLA3;DGKI;DGAT2;DGKA;DGKH;GK5;MGLL;ABHD2	40	0.11075671765438344	Acylglycerol Metabolic Process
3041	Negative Regulation of DNA Damage Response, Signal Transduction by P53 Class Mediator (GO:0043518)	0.11076720296808241	0.6380114214668117	0.27952472047527954	0.6077759183623616	2025-10-13	PTTG1IP;SIRT1;PSMD10;YJU2;CD74;DYRK1A;KDM1A;SNAI2;MDM2;MARCHF7	13	0.11076720296808241	Negative Regulation of DNA Damage Response, Signal Transduction by P53 Class Mediator
3819	Determination of Heart Left/Right Asymmetry (GO:0061371)	0.11080574217807775	1.1224074773273063	0.1308138691861308	0.45681771985119446	1940-10-01	MESP1;NDRG4;MEGF8;VANGL2;PRKD2;DVL1;ENG;DAND5;MKKS;DNAAF1	40	0.11080574217807775	Determination of Heart Left/Right Asymmetry
2969	Negative Regulation of Receptor Internalization (GO:0002091)	0.11080879898338206	0.5886903344531177	0.3040776959223041	0.6306978157163664	2025-10-11	UBQLN2;WDR54;ANKRD13D;ATXN2;LRPAP1;SDCBP;ANKRD13B;MTMR2;LLGL1;NECAB2	11	0.11080879898338206	Negative Regulation of Receptor Internalization
4728	Regulation of Protein Phosphorylation (GO:0001932)	0.11085305161797065	1.9942822782496223	0.022739	0.22241877568369112	10/125	HSPB1;RARRES2;PPIA;TERF2IP;PKN1;TARDBP;PRKDC;HDAC3;CDK5RAP3;RAP2A	125	0.11085305161797065	Regulation of Protein Phosphorylation
3456	Lamellipodium Assembly (GO:0030032)	0.11087221376294774	0.8881565778087255	0.18917281082718918	0.5177361138428335	2025-10-25	ABLIM2;ARHGEF6;VCL;CCDC88A;S1PR1;ABLIM3;GOLPH3;ARHGEF4;WHAMM;ARFIP2	25	0.11087221376294774	Lamellipodium Assembly
2638	Enamel Mineralization (GO:0070166)	0.11091201174637595	0.3978366777239481	0.4407005592994407	0.7290730033620303	2025-05-05	STIM1;FAM20C;SLC24A4;FAM20A;TBX1	5	0.11091201174637595	Enamel Mineralization
3205	Positive Regulation of Cell Activation (GO:0050867)	0.11102960639930294	0.7360298589647628	0.23885476114523885	0.567956	2025-10-17	SOX15;SELENOP;FLNA;RPS6KA1;CAPN3;TTBK1;SVEP1;GP1BA;GP1BB;PEAR1	17	0.11102960639930294	Positive Regulation of Cell Activation
3462	Regulation of Keratinocyte Proliferation (GO:0010837)	0.1110517308396413	0.8917720994086779	0.1885928114071886	0.5177361138428335	2025-10-25	SRSF6;MDK;MBD4;ZFP36L1;ZFP36;EXTL3;PRKD1;CASK;EPB41L4B;FGFR2	25	0.1110517308396413	Regulation of Keratinocyte Proliferation
5069	Cell Surface Receptor Protein Tyrosine Kinase Signaling Pathway (GO:0007169)	0.11108904535954893	3.038832888050183	0.001174	0.0514799	10/285	HSPB1;RARRES2;GRB10;PIK3C2A;CHURC1;PKN1;CSF2RA;GSK3B;ANKS1B;INSR	285	0.11108904535954893	Cell Surface Receptor Protein Tyrosine Kinase Signaling Pathway
2639	Nucleotide Catabolic Process (GO:0009166)	0.11112863584123459	0.3983626024902851	0.44054155945844053	0.7290730033620303	2025-05-05	DNPH1;NUDT15;SAMHD1;NUDT3;VCP	5	0.11112863584123459	Nucleotide Catabolic Process
3051	Negative Regulation of Cytokine Production Involved in Immune Response (GO:0002719)	0.1111326003200926	0.6426564592453626	0.2778007221992778	0.607234	2025-10-13	IRAK3;TGFB1;CUEDC2;HFE;TGFB3;TGFB2;SMAD7;APOA2;FOXP3;LILRB4	13	0.1111326003200926	Negative Regulation of Cytokine Production Involved in Immune Response
3723	Membrane Assembly (GO:0071709)	0.11114290821653933	1.0585798287693284	0.14562485437514563	0.4768936070758586	1935-10-01	NRXN1;NSFL1C;STX2;UGCG;NLGN1;LRCH4;CHMP6;EMP2;SPTBN1;PTPRD	35	0.11114290821653933	Membrane Assembly
4133	Monocarboxylic Acid Biosynthetic Process (GO:0072330)	0.11119028790592768	1.364142682916165	0.0857259	0.3848764610765415	1958-10-01	SLC27A5;CYP27A1;NDUFAB1;GATM;HSD3B7;PER2;ACACB;OSBP;ELOVL4;SYCP2	58	0.11119028790592768	Monocarboxylic Acid Biosynthetic Process
4049	Regulation of Hydrolase Activity (GO:0051336)	0.11124628676507627	1.2798873402151945	0.0999769	0.41306667842609845	1951-10-01	SOD1;RAB3GAP2;CDK5RAP3;OAS3;NPM1;PPP1R17;WRN;PRKG1;FGD3;FGD1	51	0.11124628676507627	Regulation of Hydrolase Activity
2819	Double-Strand Break Repair via Classical Nonhomologous End Joining (GO:0097680)	0.11131209446013994	0.505263	0.35453064546935453	0.6634585382768196	2025-08-08	XRCC6;TP53BP1;ERCC8;TOPBP1;UVRAG;ZBTB7A;RNF168;LIG4	8	0.11131209446013994	Double-Strand Break Repair via Classical Nonhomologous End Joining
4659	Regulation of Response to External Stimulus (GO:0032101)	0.11131523446768463	1.9168585290809201	0.027209	0.23700810816955684	10/114	NFE2L2;PSMA6;BIRC2;IFI16;NLRP1;GRK4;BCL6;AREL1;IRF1;ELMOD2	114	0.11131523446768463	Regulation of Response to External Stimulus
4727	Regulation of Anatomical Structure Morphogenesis (GO:0022603)	0.11134091912815376	1.9941914280770183	0.022686977313022688	0.22241877568369112	10/123	MTCH2;LRRC4C;PDLIM5;ARC;TANC2;RC3H1;PKN1;NEDD4;MARCHF5;GSK3B	123	0.11134091912815376	Regulation of Anatomical Structure Morphogenesis
2932	Positive Regulation of Dendritic Spine Morphogenesis (GO:0061003)	0.11140629672064084	0.5685773891945074	0.3166186833813166	0.6425252473252641	2025-10-10	DHX36;CAPRIN1;PTPRD;IL1RAPL1;CUX2;CAMK2B;RELN;CAPRIN2;LRP8;DBN1	10	0.11140629672064084	Positive Regulation of Dendritic Spine Morphogenesis
2647	Alpha-Beta T Cell Differentiation (GO:0046632)	0.11145896404229333	0.4021197507381511	0.4383945616054384	0.72708	2025-05-05	ZBTB7B;RSAD2;PTCRA;ITK;TNFSF8	5	0.11145896404229333	Alpha-Beta T Cell Differentiation
2980	Cellular Hyperosmotic Response (GO:0071474)	0.11152165589150323	0.599212	0.3000886999113001	0.6270383035904996	2025-10-11	WNK3;NINJ1;YBX3;WNK1;OXSR1;NFAT5;STK39;MINDY4;ARHGEF2;RCSD1	11	0.11152165589150323	Cellular Hyperosmotic Response
3795	Regulation of Cytokine-Mediated Signaling Pathway (GO:0001959)	0.11152718442082289	1.1108377474181395	0.1334918665081335	0.46090954311460175	1938-10-01	IRAK3;SHARPIN;PTPN1;SIGIRR;CDC37;TRIM44;GAS6;TNFAIP3;PTPN2;SPATA2	38	0.11152718442082289	Regulation of Cytokine-Mediated Signaling Pathway
3451	Calcium Ion Import Across Plasma Membrane (GO:0098703)	0.11159252802495687	0.8842395418799197	0.19081180918819082	0.5189113543057614	2025-10-24	TRPV1;SLC8A1;CACNA1E;SLC24A1;CACNA2D1;CACNA1C;TRPV3;CACNA1A;SLC8A2;CACNA1G	24	0.11159252802495687	Calcium Ion Import Across Plasma Membrane
3224	Synaptic Transmission, Cholinergic (GO:0007271)	0.11160253501554773	0.7439747197889075	0.23624576375423625	0.565988	2025-10-17	CHRNB1;CHRNA5;CHRNE;CHRNB2;RAPSN;CHRNA10;RIC3;CHRNA3;CHRNA1;APOE	17	0.11160253501554773	Synaptic Transmission, Cholinergic
4064	Regulation of Calcium Ion Transport (GO:0051924)	0.11162256480061132	1.3023317380575092	0.0958399	0.4037510856106165	1952-10-01	SRI;SARAF;CTNNB1;WNK3;HOMER2;PRKD2;CREB3L4;CACNB2;STIM2;CACNA2D1	52	0.11162256480061132	Regulation of Calcium Ion Transport
3484	Protein Export From Nucleus (GO:0006611)	0.11165297408190313	0.9031294289993679	0.18501381498618502	0.5152453309085152	2025-10-25	NUTF2;TGFB1;RANBP3;RANBP17;XPO1;RANBP3L;ANKLE1;PKD1;XPO4;EGR2	25	0.11165297408190313	Protein Export From Nucleus
2699	Positive Regulation of Interleukin-23 Production (GO:0032747)	0.11171686048953533	0.44288308169079227	0.40352659647340355	0.7025211087741229	2025-06-06	MYD88;IL17RA;IL17F;IFNG;PLCG2;CSF2	6	0.11171686048953533	Positive Regulation of Interleukin-23 Production
3962	Synaptic Vesicle Cycle (GO:0099504)	0.11179240818580398	1.213445040638209	0.11250388749611251	0.43998560553791494	1945-10-01	NRXN1;RAB5A;VAMP2;RIMS1;AP3S2;AP3D1;AP3S1;DNAJC6;NLGN1;DNAJC5	45	0.11179240818580398	Synaptic Vesicle Cycle
4241	Fat Cell Differentiation (GO:0045444)	0.11180412955476209	1.4612220133571228	0.0713309	0.3558167077671073	1965-10-01	OSBPL8;TRIM32;PSMB8;CTBP1;BBS2;PER2;BSCL2;ERAP1;SIRT1;C1QTNF3	65	0.11180412955476209	Fat Cell Differentiation
2829	Positive Regulation of Cellular Senescence (GO:2000774)	0.11181631511346035	0.5111064850913993	0.352973	0.6634585382768196	2025-08-08	B2M;TP53;SIRT1;EEF1E1;CGAS;ARG2;YPEL3;MORC3	8	0.11181631511346035	Positive Regulation of Cellular Senescence
5131	Regulation of Cell Migration (GO:0030334)	0.11187437933564354	3.844751033789995	5.7999942000058e-05	0.00878187	10/440	FAM107A;TJP1;HDAC1;SRGAP1;LMNA;ARID4A;RNF7;EZH2;RHOB;TRIM32	440	0.11187437933564354	Regulation of Cell Migration
3266	Transepithelial Transport (GO:0070633)	0.11191	0.769779	0.22725177274822725	0.5570640083810179	2025-10-18	GPLD1;ABCG2;SLC1A2;SLC1A3;SLC12A2;BEST1;CLCN7;OSTM1;ABCC1;SLC1A1	18	0.11191	Transepithelial Transport
2893	Negative Regulation of Activated T Cell Proliferation (GO:0046007)	0.11191307779152444	0.5435416009044695	0.33174566825433177	0.6497556682359635	2025-09-09	RC3H1;PRKAR1A;PRNP;PDCD1LG2;SCRIB;FOXP3;LILRB4;CRTAM;CD274	9	0.11191307779152444	Negative Regulation of Activated T Cell Proliferation
3399	Regulation of Neurotransmitter Receptor Activity (GO:0099601)	0.11192328310008853	0.8515354647461066	0.20044979955020045	0.5320661668033091	2025-10-22	SHANK1;NLGN1;SHISA7;PRRT1;NLGN2;CRH;CNIH3;MINK1;OPRM1;RELN	22	0.11192328310008853	Regulation of Neurotransmitter Receptor Activity
2698	White Fat Cell Differentiation (GO:0050872)	0.11194431942934266	0.4423303653755295	0.40282059717940283	0.7022419350760467	2025-06-06	CTBP1;PER2;SIRT1;CTBP2;PPARG;FFAR4	6	0.11194431942934266	White Fat Cell Differentiation
3136	Regulation of Amyloid Fibril Formation (GO:1905906)	0.1119671826728187	0.7012812014985548	0.2529027470972529	0.5833148682980349	2025-10-15	CLU;CRYAB;PFDN1;USP8;PFDN6;APP;PFDN2;TREM2;LDLR;HSPG2	15	0.1119671826728187	Regulation of Amyloid Fibril Formation
4780	Neuron Projection Guidance (GO:0097485)	0.11201447042066551	2.0824928901039037	0.018036981963018037	0.20866153515868954	10/130	NRXN1;ROBO3;USP33;ENAH;EMB;FYN;ARHGEF25;KIF5A;RPS6KA5;TNR	130	0.11201447042066551	Neuron Projection Guidance
4705	- Reg of Transmembrane Receptor Prot Serine/Threonine Kinase Sgnlng Pway (GO:0090101)	0.11204113523164567	1.9763135132628071	0.02372	0.22446771670875387	10/117	UBE2D3;HDAC1;PBLD;ARID4A;PPARA;PEG10;GPR155;FAM89B;LDLRAD4;C1D	117	0.11204113523164567	#NAME?
3674	Regulation of Interleukin-17 Production (GO:0032660)	0.11204419500199368	1.0289289800467534	0.1523958476041524	0.48094685075449567	1932-10-01	MED12;TGFB1;TYK2;IL18;VSIR;MYD88;DDIT3;CCM2;IL12A;ZBTB7B	32	0.11204419500199368	Regulation of Interleukin-17 Production
4084	Golgi to Plasma Membrane Transport (GO:0006893)	0.11208713390518038	1.3269514480598072	0.0921149	0.39751323199221644	1953-10-01	PREPL;VAMP2;COMMD1;OPTN;EXOC6;CCDC93;CCDC22;VAMP5;BBS2;SYS1	53	0.11208713390518038	Golgi to Plasma Membrane Transport
2780	Positive Regulation of Neuron Projection Arborization (GO:0150012)	0.11218007874993016	0.48163712581052254	0.37408162591837407	0.6801079258242776	2025-07-07	MAP3K13;DVL3;LLGL1;FZD4;WNT5A;DVL2;LGALS12	7	0.11218007874993016	Positive Regulation of Neuron Projection Arborization
2947	Sodium-Independent Organic Anion Transport (GO:0043252)	0.11219373828314394	0.5776442744171618	0.31233868766131234	0.6395861432300859	2025-10-10	SLCO1C1;SLCO1A2;SLC22A6;SLCO4C1;SLCO2B1;SLCO4A1;SLCO5A1;SLCO2A1;SLCO3A1;SLCO6A1	10	0.11219373828314394	Sodium-Independent Organic Anion Transport
3075	Negative Regulation of Cell Activation (GO:0050866)	0.11220883442569637	0.656185	0.2724247275752724	0.6028401183590251	2025-10-13	CD200;PDGFRA;TREM2;LDLR;THBD;NR1D1;GPER1;PDGFA;TTF2;EMILIN1	13	0.11220883442569637	Negative Regulation of Cell Activation
2940	Protein K11-linked Deubiquitination (GO:0035871)	0.11224359903533498	0.5756249905621836	0.31341868658131344	0.6408467403511969	2025-10-10	OTUD7A;TNFAIP3;OTUD3;YOD1;USP37;OTUD4;VCPIP1;USP30;OTUD7B;OTUD6A	10	0.11224359903533498	Protein K11-linked Deubiquitination
2711	Cellular Response to Zinc Ion (GO:0071294)	0.11228114605200805	0.4490616772234964	0.4012025987974012	0.7007105530207903	2025-06-06	P2RX4;GLRA2;MT3;GLRA1;HVCN1;MT4	6	0.11228114605200805	Cellular Response to Zinc Ion
3539	Positive Regulation of Cation Channel Activity (GO:2001259)	0.11228530222052897	0.9504105408632957	0.17186782813217186	0.5019846966609015	2025-10-27	HAP1;PRKD2;ATPSCKMT;LRRC55;SCN1B;STAC2;ASPH;ANK2;STAC3;LRRC52	27	0.11228530222052897	Positive Regulation of Cation Channel Activity
3604	Protein Localization to Cell Junction (GO:1902414)	0.11234753604848431	0.9856617432205383	0.16335083664916336	0.4935035839612048	2025-10-29	TJP1;NRXN1;STAU1;JAM3;DLG1;SHANK1;TJP2;NLGN1;TJP3;JAK1	29	0.11234753604848431	Protein Localization to Cell Junction
3123	Amyloid-Beta Metabolic Process (GO:0050435)	0.11236039751059053	0.6837857490283406	0.26052673947326055	0.5903132283487434	2025-10-14	APH1A;BACE2;PSENEN;IDE;DYRK1A;NCSTN;ACE;APEH;APH1B;PSEN1	14	0.11236039751059053	Amyloid-Beta Metabolic Process
4803	Regulation of Cytoskeleton Organization (GO:0051493)	0.11236877058749098	2.1409221531304072	0.015637984362015637	0.19213447135001552	10/136	FAM107A;TJP1;TESK1;FSCN1;PKN1;GSK3B;MAPT;CLASP2;RALA;SORBS3	136	0.11236877058749098	Regulation of Cytoskeleton Organization
4776	Protein Localization to Cell Periphery (GO:1990778)	0.11236905936333713	2.0693774185293123	0.019043	0.2138687409699687	10/127	TMED2;ZDHHC22;EFR3B;CLASP2;DPP10;RAP2A;WNK3;DENND4C;FLOT1;RAMP1	127	0.11236905936333713	Protein Localization to Cell Periphery
4430	Negative Regulation of Blood Vessel Morphogenesis (GO:2000181)	0.11243153385317046	1.643085519331876	0.049526	0.31051655356111635	1980-10-01	PGK1;STAT1;ATP2B4;CTNNB1;VASH1;SYNJ2BP;KRIT1;THBS2;FOXJ2;PTPRM	80	0.11243153385317046	Negative Regulation of Blood Vessel Morphogenesis
3605	Regulation of Stress-Activated MAPK Cascade (GO:0032872)	0.11244732111278913	0.986094	0.16263683736316265	0.49330615299231934	2025-10-29	TAOK3;EIF2AK2;GSTP1;PPIA;MPG;TAOK1;KLHDC10;MAP2K1;IGFBP6;NBR1	29	0.11244732111278913	Regulation of Stress-Activated MAPK Cascade
2784	Atrial Cardiac Muscle Cell to AV Node Cell Signaling (GO:0086026)	0.11245542813996119	0.48387998352231826	0.37283462716537286	0.6793040522134575	2025-07-07	SCN3B;KCNQ1;KCNE5;KCNA5;GJD3;GJA1;SCN5A	7	0.11245542813996119	Atrial Cardiac Muscle Cell to AV Node Cell Signaling
2841	Dopamine Uptake (GO:0090494)	0.11248089244830478	0.5189492661795174	0.3485436514563485	0.6620789550827612	2025-08-08	SLC22A3;SLC29A4;SLC22A2;SLC18A1;SLC6A3;SLC22A1;SNCA;SLC6A2	8	0.11248089244830478	Dopamine Uptake
2954	Golgi to Lysosome Transport (GO:0090160)	0.11248793423521339	0.5821680517275705	0.3102136897863102	0.6370084064698543	2025-10-10	AP1G1;CCDC91;SORT1;RBSN;CLN3;GAK;LAMP1;EHD3;LAPTM5;AP4M1	10	0.11248793423521339	Golgi to Lysosome Transport
3200	Regulation of Smooth Muscle Cell Apoptotic Process (GO:0034391)	0.11249218063560269	0.7328300653165079	0.2413127586872413	0.5692847878580692	2025-10-16	BAG1;DIPK2A;GRIA4;SIRT1;MAPK7;STUB1;IL12A;MAP2K5;CDKN2A;FOXO1	16	0.11249218063560269	Regulation of Smooth Muscle Cell Apoptotic Process
3203	Autonomic Nervous System Development (GO:0048483)	0.11249455563216715	0.7337414770102612	0.2407937592062408	0.5692847878580692	2025-10-16	PHACTR4;NF1;SOX8;SOX4;SEMA3A;NRP1;KIF26A;SOX11;SOX10;FN1	16	0.11249455563216715	Autonomic Nervous System Development
3355	Regulation of Neuroinflammatory Response (GO:0150077)	0.11261309718409433	0.8224130943324003	0.20976679023320977	0.5394003177425394	2025-10-20	IL18;IL33;DAGLA;NUPR1;CD200;TREM2;SPHK1;NR1D1;PTGS2;SBNO1	20	0.11261309718409433	Regulation of Neuroinflammatory Response
3696	Smoothened Signaling Pathway (GO:0007224)	0.11269687537161474	1.0429072484322979	0.14882985117014882	0.4797036178573577	1932-10-01	SEPTIN2;CC2D2A;PTCHD1;TTBK2;B9D1;DISP3;HIPK2;GPC2;TCTN3;TMEM17	32	0.11269687537161474	Smoothened Signaling Pathway
2714	Morphogenesis of an Endothelium (GO:0003159)	0.11276952264256314	0.45060680528629515	0.40013059986940014	0.6999226395269018	2025-06-06	RHOB;CTNNB1;BSG;PRKD2;CCM2;CSNK2B	6	0.11276952264256314	Morphogenesis of an Endothelium
4326	Positive Regulation of Tumor Necrosis Factor Superfamily Cytokine Production (GO:1903557)	0.11292382049451702	1.5398725890212255	0.0610289	0.3345867708445391	1969-10-01	CLU;HSPB1;NDUFA2;STAT3;OAS3;TGFB1;MAVS;BCL10;SETD4;IL33	69	0.11292382049451702	Positive Regulation of Tumor Necrosis Factor Superfamily Cytokine Production
4067	Epithelial to Mesenchymal Transition (GO:0001837)	0.11295307950879221	1.3094418817843263	0.0946089	0.4002026663544413	1950-10-01	RBPJ;DDX17;BMP7;HNRNPAB;GSK3B;CTNNB1;TGFB1;SOS1;HMGA2;SLC39A10	50	0.11295307950879221	Epithelial to Mesenchymal Transition
3532	Cardiac Muscle Cell Differentiation (GO:0055007)	0.11296780138956929	0.9436429218030529	0.17425082574917425	0.5020014778642939	2025-10-26	MESP1;VEGFA;KDM6B;AKAP13;ALPK3;SLC8A1;TCAP;MYH11;CBY1;BMP2	26	0.11296780138956929	Cardiac Muscle Cell Differentiation
2910	Negative Regulation of Hormone Secretion (GO:0046888)	0.11297421466011819	0.5554827340324269	0.3267966732033268	0.6476141897560524	2025-09-09	FGF23;LIF;RAB11FIP5;RAB11FIP3;RAB11FIP1;IL1B;NPVF;GJA1;IL11	9	0.11297421466011819	Negative Regulation of Hormone Secretion
5077	Positive Regulation of Cytokine Production (GO:0001819)	0.11302532971162221	3.1190677574013534	0.000831999	0.041991487420277286	10/279	HSPA1B;SOD1;G3BP1;EIF2AK2;CD46;RAB2B;MED12;IFI16;NDUFA2;ZFPM1	279	0.11302532971162221	Positive Regulation of Cytokine Production
2795	Embryonic Skeletal Joint Morphogenesis (GO:0060272)	0.1130672561991094	0.4910043784472251	0.37004662995337007	0.6765536515713484	2025-07-07	CTNNB1;NOG;OSR1;OSR2;HOXA11;HOXD11;HOXC11	7	0.1130672561991094	Embryonic Skeletal Joint Morphogenesis
2859	Nicotinamide Nucleotide Biosynthetic Process (GO:0019359)	0.11310927149777086	0.5252998341381699	0.3456116543883456	0.6604338518155914	2025-08-08	QPRT;NMNAT3;NADSYN1;NADK;NMNAT2;NAMPT;NMNAT1;KYNU	8	0.11310927149777086	Nicotinamide Nucleotide Biosynthetic Process
2852	Phosphatidylethanolamine Acyl-Chain Remodeling (GO:0036152)	0.11318005124049255	0.5238553225398295	0.34636465363534635	0.6608831375607306	2025-08-08	PLAAT3;LPCAT4;MBOAT2;LPGAT1;LPCAT3;PLA2G4C;MBOAT1;PLA2G2F	8	0.11318005124049255	Phosphatidylethanolamine Acyl-Chain Remodeling
3464	Regulation of Ruffle Assembly (GO:1900027)	0.11319760057148917	0.8920591723119097	0.18883381116618883	0.5177361138428335	2025-10-23	EPS8;PFN1;NDEL1;NLGN1;EVL;SH3YL1;EPS8L1;P2RX4;ARHGAP24;FAM98A	23	0.11319760057148917	Regulation of Ruffle Assembly
2721	Regulation of Atrial Cardiac Muscle Cell Membrane Depolarization (GO:0060371)	0.1132552194736607	0.4535333359718349	0.39735260264739736	0.6979265364644563	2025-06-06	SCN3B;SCN1B;TBX5;SCN2B;SCN5A;SCN10A	6	0.1132552194736607	Regulation of Atrial Cardiac Muscle Cell Membrane Depolarization
3296	Positive Regulation of Focal Adhesion Assembly (GO:0051894)	0.11326100474397963	0.7882694429024708	0.22127477872522128	0.551184	2025-10-18	VEGFA;THY1;MAP4K4;TSC1;PTPRJ;LIMS1;ROCK1;COL16A1;NRP1;SFRP1	18	0.11326100474397963	Positive Regulation of Focal Adhesion Assembly
2666	Nucleoside Salvage (GO:0043174)	0.11327789381451205	0.4135247236623013	0.4314955685044315	0.7245072363538204	2025-05-05	UCKL1;DNPH1;HPRT1;PGM2;TK2	5	0.11327789381451205	Nucleoside Salvage
3689	Purine Ribonucleoside Triphosphate Metabolic Process (GO:0009205)	0.11333347767129352	1.0383306032708655	0.14995185004814995	0.4797694879724475	2025-10-31	HSPA1B;MED12;HSPA8;NADK;GTPBP1;FIGNL1;ATP1B1;ATP1A2;RAN;AK4	31	0.11333347767129352	Purine Ribonucleoside Triphosphate Metabolic Process
3263	Signaling Receptor Ligand Precursor Processing (GO:0140448)	0.11334349390280318	0.7674608610359577	0.22867877132122869	0.558658	2025-10-17	BCHE;PLA2G7;PCSK4;PCSK7;PCSK5;ECE1;DPP4;SCG5;FURIN;PCSK2	17	0.11334349390280318	Signaling Receptor Ligand Precursor Processing
2796	Gamma-Aminobutyric Acid Transport (GO:0015812)	0.11341066669508972	0.49307841007977404	0.36872863127136873	0.6758974529740315	2025-07-07	SLC6A6;SLC6A1;SLC6A11;SLC6A12;SLC32A1;SLC7A14;SLC6A13	7	0.11341066669508972	Gamma-Aminobutyric Acid Transport
3058	Positive Regulation of Reactive Oxygen Species Biosynthetic Process (GO:1903428)	0.11341106543093059	0.6478532964106841	0.2787997212002788	0.6077759183623616	2025-10-12	RAB27A;CD36;ZNF205;DUOXA1;SLC5A3;TLR6;GPRIN1;TLR4;DUOXA2;PLCG2	12	0.11341106543093059	Positive Regulation of Reactive Oxygen Species Biosynthetic Process
3581	Striated Muscle Cell Development (GO:0055002)	0.11342810422506562	0.9706881776462456	0.166999	0.49838260422609143	2025-10-27	SDC1;VEGFA;ALPK3;SLC8A1;TCAP;MYH11;LMOD3;TMOD1;ASB2;TMOD3	27	0.11342810422506562	Striated Muscle Cell Development
3440	Heparan Sulfate Proteoglycan Metabolic Process (GO:0030201)	0.11344376447791767	0.8761017071830892	0.1935108064891935	0.5215862134923206	2025-10-22	GPC1;NDST3;UGDH;EXTL1;EXTL3;B3GAT3;GLCE;IDUA;SGSH;SLC35D2	22	0.11344376447791767	Heparan Sulfate Proteoglycan Metabolic Process
3133	Regulation of Catecholamine Secretion (GO:0050433)	0.1134452130334064	0.696977	0.2557977442022558	0.5858157077785983	2025-10-14	DTNBP1;SYT4;KCNA2;CHRNB2;PRKN;GRK2;STX1A;KCNB1;DRD2;CHRNA4	14	0.1134452130334064	Regulation of Catecholamine Secretion
3915	Negative Regulation of Protein Binding (GO:0032091)	0.11345875640031136	1.1846405725203202	0.11804288195711804	0.4442241985807685	1940-10-01	B2M;USP33;CTNNBIP1;ZFPM1;BAX;TTBK2;STYX;LRPAP1;PEX14;DNAJB2	40	0.11345875640031136	Negative Regulation of Protein Binding
3442	Protein Palmitoylation (GO:0018345)	0.11348576057186993	0.8769082675541863	0.1933238066761933	0.5215862134923206	2025-10-22	ZDHHC22;ZDHHC16;ZDHHC20;ZDHHC6;ZDHHC17;GOLGA7;ZDHHC14;ZDHHC9;ZDHHC3;GLUL	22	0.11348576057186993	Protein Palmitoylation
3826	Anterograde Axonal Transport (GO:0008089)	0.11370382381876498	1.1265301272042405	0.13012386987613012	0.45681771985119446	1936-10-01	SOD1;HSPB1;RAB21;KIF1A;AP3S2;KIF5A;KIF3B;AP3D1;HAP1;AP3S1	36	0.11370382381876498	Anterograde Axonal Transport
2865	Morphogenesis of an Epithelial Sheet (GO:0002011)	0.11382758817686622	0.5299053848626839	0.34426365573634427	0.6593263763879094	2025-08-08	BMP7;PHACTR4;LIN7C;NOTCH1;SOX11;BMP5;DLL4;TBX20	8	0.11382758817686622	Morphogenesis of an Epithelial Sheet
4013	Negative Regulation of BMP Signaling Pathway (GO:0030514)	0.11385862615276192	1.2485231564702217	0.10546589453410547	0.42550033312035657	1944-10-01	UBE2D3;GPR155;TRIM33;SMURF2;FSTL3;LEMD3;SPART;CRIM1;CHRDL1;TNFAIP6	44	0.11385862615276192	Negative Regulation of BMP Signaling Pathway
2676	Regulation of Muscle Organ Development (GO:0048634)	0.11397358137161541	0.42224607616260657	0.42844057155942844	0.7222043426286632	2025-05-05	TGFB1;MTPN;NEUROG1;SFMBT1;TIFAB	5	0.11397358137161541	Regulation of Muscle Organ Development
3198	Sympathetic Nervous System Development (GO:0048485)	0.11398330740216835	0.7318418098767138	0.24264975735024266	0.5701844047586476	2025-10-15	CTNNB1;NF1;NRP2;FZD9;SOX4;SEMA3A;NRP1;SOX11;TFAP2B;GDNF	15	0.11398330740216835	Sympathetic Nervous System Development
4051	Hexose Metabolic Process (GO:0019318)	0.11400843606222746	1.2812819517349767	0.0995159	0.4121957647953856	1946-10-01	DCXR;PCNX4;IRS2;H6PD;BRAT1;PDK2;UBL4A;FUCA1;HECTD4;GALK1	46	0.11400843606222746	Hexose Metabolic Process
2876	Negative Regulation of Ubiquitin Protein Ligase Activity (GO:1904667)	0.11404956556638213	0.5355103440845289	0.34174165825834174	0.6574312618512493	2025-08-08	RPL5;RPL11;RPL23;RPS7;FBXO5;USP44;MAD2L1;MAD2L2	8	0.11404956556638213	Negative Regulation of Ubiquitin Protein Ligase Activity
3360	DNA Catabolic Process (GO:0006308)	0.11406646712847893	0.8257111693849848	0.2095057904942095	0.5391399046382063	2025-10-19	ENDOG;DNASE2;DNASE1;SETMAR;CECR2;MUS81;FBH1;DNASE1L2;DFFB;EXOG	19	0.11406646712847893	DNA Catabolic Process
2814	miRNA-mediated Gene Silencing by mRNA Destabilization (GO:0035279)	0.11413600444454079	0.5023318878020611	0.36486863513136486	0.6732414815972281	2025-07-07	AGO3;MOV10;AGO4;CNOT6;CNOT8;CNOT7;AGO2	7	0.11413600444454079	miRNA-mediated Gene Silencing by mRNA Destabilization
3457	Negative Regulation of Oxidative Stress-Induced Intrinsic Apoptotic Signaling Pathway (GO:1902176)	0.11421477368885667	0.8882555264674178	0.19009080990919008	0.5186618432429188	2025-10-22	HSPB1;NFE2L2;PPIA;NONO;FBXO7;FYN;HTRA2;SOD2;SIRT1;NME5	22	0.11421477368885667	Negative Regulation of Oxidative Stress-Induced Intrinsic Apoptotic Signaling Pathway
3362	Regulation of Cardiac Conduction (GO:1903779)	0.11422571283810826	0.8261860788302076	0.20925979074020926	0.5391399046382063	2025-10-19	ATP2B4;PRKCA;SLC8A1;ANK2;ATP2A1;ATP2B3;ATP2A2;RYR2;SLC8A2;SLC8A3	19	0.11422571283810826	Regulation of Cardiac Conduction
4120	Negative Regulation of Cell Projection Organization (GO:0031345)	0.11423495044393832	1.354963004554025	0.0873139	0.38883392950517087	1951-10-01	FKBP4;RTN4R;FYN;PAQR3;YWHAH;RAPGEF2;TNR;PTPRS;SPRY2;STMN2	51	0.11423495044393832	Negative Regulation of Cell Projection Organization
3792	Cellular Response to Hydrogen Peroxide (GO:0070301)	0.11428321585191784	1.1064935543551675	0.13466686533313466	0.4619510823527151	1934-10-01	NFE2L2;RHOB;FYN;ANKZF1;OSER1;FXN;SETX;SIRT1;TNFAIP3;TXN2	34	0.11428321585191784	Cellular Response to Hydrogen Peroxide
4285	Negative Regulation of Metabolic Process (GO:0009892)	0.11443548229610567	1.5004443262574427	0.0660499	0.34767388545494887	1962-10-01	NOVA1;RBPJ;NPRL3;LAMA4;PLIN5;APOC1;PGAM5;STK11;RB1;ARRDC3	62	0.11443548229610567	Negative Regulation of Metabolic Process
2683	Negative Regulation of T-helper 17 Type Immune Response (GO:2000317)	0.11450405888945654	0.4267719695755553	0.4253835746164254	0.720591	2025-05-05	RC3H1;ZC3H12A;SMAD7;TBX21;RC3H2	5	0.11450405888945654	Negative Regulation of T-helper 17 Type Immune Response
3540	Regulation of Fatty Acid Biosynthetic Process (GO:0042304)	0.1145193206384468	0.9505599109011132	0.17271582728417273	0.5019846966609015	2025-10-25	DCAF5;ACADVL;EIF6;APOC1;PDK4;KAT2B;MLXIPL;NR1H3;BRCA1;SLC45A3	25	0.1145193206384468	Regulation of Fatty Acid Biosynthetic Process
4188	Autophagy of Mitochondrion (GO:0000422)	0.1146133918475671	1.4050543730123966	0.0791569	0.37419635307637417	1954-10-01	BNIP3;GABARAPL2;EIF2S1;CISD2;PHB2;SPATA33;FBXO7;RB1CC1;SNX7;ATG4C	54	0.1146133918475671	Autophagy of Mitochondrion
2989	Base-Excision Repair, Gap-Filling (GO:0006287)	0.1146529262244995	0.6037533938727412	0.3019076980923019	0.6283716594213883	2025-10-10	APEX1;LRIG1;POLD1;POLL;NEIL1;POLG2;POLE;FEN1;PNKP;LRIG3	10	0.1146529262244995	Base-Excision Repair, Gap-Filling
2684	Regulation of Glomerular Filtration (GO:0003093)	0.11466181824048108	0.42727007355159863	0.4256265743734256	0.7207650016034194	2025-05-05	GAS6;F2RL1;PTPRU;PDGFB;F2R	5	0.11466181824048108	Regulation of Glomerular Filtration
3328	Thioester Metabolic Process (GO:0035383)	0.11473483652301174	0.8115238533366226	0.21427278572721428	0.5447818119749448	2025-10-18	ACOT9;GPAT4;OXSM;ACOT8;ACOT11;ACSL6;ACSM5;ACOT4;ACOT6;MLYCD	18	0.11473483652301174	Thioester Metabolic Process
2885	snRNA Transcription by RNA Polymerase III (GO:0042796)	0.11482708578658428	0.5415554039588902	0.3388166611833388	0.655232	2025-08-08	ICE2;SNAPC5;ZC3H8;SNAPC4;ICE1;POLR3B;SNAPC1;SNAPC3	8	0.11482708578658428	snRNA Transcription by RNA Polymerase III
2942	Amyloid-Beta Formation (GO:0034205)	0.114906	0.5760250136817862	0.31824868175131826	0.6432446853772228	2025-09-09	APH1A;PSENEN;DYRK1A;NCSTN;APH1B;PSEN1;PSEN2;BACE1;APOA1	9	0.114906	Amyloid-Beta Formation
4819	Circulatory System Development (GO:0072359)	0.11516056848086619	2.162985574483678	0.01474	0.18736159041618736	10/125	PDLIM2;RBPJ;PDLIM3;PDLIM5;CACYBP;ZFPM1;DNAAF4;ZDHHC16;DZIP1;TGFB1	125	0.11516056848086619	Circulatory System Development
3271	Regulation of Adenylate Cyclase Activity (GO:0045761)	0.11516072031530106	0.7727647135866955	0.2283917716082284	0.558658	2025-10-16	GRM3;GABBR2;GNAI2;STIM1;CACNA1C;GRM2;GALR1;CACNA1D;LTB4R2;EDNRB	16	0.11516072031530106	Regulation of Adenylate Cyclase Activity
4495	Positive Regulation of JNK Cascade (GO:0046330)	0.1151939360865826	1.7089718900336848	0.043098	0.2930888799626392	1978-10-01	TAOK3;GADD45B;PJA2;FGF19;MTURN;RASSF2;DVL3;MAP3K11;TAOK1;TIRAP	78	0.1151939360865826	Positive Regulation of JNK Cascade
3002	Positive Regulation of Branching Involved in Ureteric Bud Morphogenesis (GO:0090190)	0.11520748855863425	0.6104641419031284	0.29970270029729973	0.6269931536729714	2025-10-10	VEGFA;SOX8;SOX9;SMOX;LHX1;NOG;SIX1;GDNF;SIX4;PAX8	10	0.11520748855863425	Positive Regulation of Branching Involved in Ureteric Bud Morphogenesis
3538	Regulation of Lipid Storage (GO:0010883)	0.11521145823347054	0.946478	0.1737808262191738	0.5020014778642939	2025-10-24	PLIN5;ITGAV;CLSTN3;SIRT1;PTPN2;C3;ZC3H12A;NR1H3;VSTM2A;IKBKE	24	0.11521145823347054	Regulation of Lipid Storage
4808	Protein Localization to Plasma Membrane (GO:0072659)	0.11528648779436014	2.1510094066552723	0.015571	0.19213447135001552	10/123	TMED2;ZDHHC22;EFR3B;CLASP2;DPP10;RAP2A;WNK3;DENND4C;FLOT1;RAMP1	123	0.11528648779436014	Protein Localization to Plasma Membrane
3045	Positive Regulation of Behavior (GO:0048520)	0.11531296782623773	0.6389195602798461	0.28447871552128445	0.613017	2025-10-11	NLGN1;CFAP20;NR4A3;SGIP1;CRH;NPAS2;MEF2C;STRA6;GRPR;UCMA	11	0.11531296782623773	Positive Regulation of Behavior
4467	Wound Healing (GO:0042060)	0.11536497115045061	1.6787313199045093	0.045841	0.2987205468490734	1975-10-01	DST;CORO1B;PKN1;ANO5;NF1;PRCP;MACF1;SLC11A1;CHMP6;SYTL4	75	0.11536497115045061	Wound Healing
3829	Peptidyl-Threonine Phosphorylation (GO:0018107)	0.11539115462981667	1.1291205309655823	0.13	0.45681771985119446	1934-10-01	PRKDC;HIPK3;WNK3;PRKCA;STK11;ACVR1B;PRKD2;HIPK2;TNKS;LMTK2	34	0.11539115462981667	Peptidyl-Threonine Phosphorylation
4490	Negative Regulation of Cell Cycle (GO:0045786)	0.11540674492258564	1.7002459915436394	0.044021	0.29438507704349437	1977-10-01	BMP7;BRINP3;RHOB;NUDT6;TRIM35;SUV39H1;TGFB1;HTRA2;TP53BP2;CDK5RAP1	77	0.11540674492258564	Negative Regulation of Cell Cycle
2952	Response to Platelet-Derived Growth Factor (GO:0036119)	0.1154457838691156	0.580438	0.31620768379231623	0.6425252473252641	2025-09-09	HDAC1;SYAP1;HAS2;FER;MARS1;MTSS2;DDX18;PDGFB;SPAM1	9	0.1154457838691156	Response to Platelet-Derived Growth Factor
3278	Stimulatory C-type Lectin Receptor Signaling Pathway (GO:0002223)	0.11547990119095515	0.7766728501120235	0.22684577315422685	0.5568917692884882	2025-10-16	PKN1;FYN;EP300;TYROBP;MAP3K7;SRC;LYN;IKBKB;KLRD1;SYK	16	0.11547990119095515	Stimulatory C-type Lectin Receptor Signaling Pathway
3279	Cellular Response to Lectin (GO:1990858)	0.11547990119095515	0.7766728501120235	0.22684577315422685	0.5568917692884882	2025-10-16	PKN1;FYN;EP300;TYROBP;MAP3K7;SRC;LYN;IKBKB;KLRD1;SYK	16	0.11547990119095515	Cellular Response to Lectin
3458	Positive Regulation of Extracellular Matrix Organization (GO:1903055)	0.11550032304895762	0.8888440363360381	0.19026880973119026	0.5186618432429188	2025-10-21	FSCN1;IER3IP1;CLASP2;TGFB1;DDR2;RB1;MELTF;SMAD4;BMP2;TNXB	21	0.11550032304895762	Positive Regulation of Extracellular Matrix Organization
4960	Actin Filament Organization (GO:0007015)	0.11555401482162368	2.417563890571517	0.00759899	0.15353844568334418	10/154	ABI2;EPS8;DSTN;MARCKS;RHOB;CORO1B;ENAH;AVIL;MYO1F;SAMD14	154	0.11555401482162368	Actin Filament Organization
2834	Peptidyl-Serine Autophosphorylation (GO:0036289)	0.11565577262007622	0.513992	0.35965364034635966	0.6665337611120273	2025-07-07	PIKFYVE;ERN1;MAP2K2;DYRK1A;MARK3;PINK1;RIPK1	7	0.11565577262007622	Peptidyl-Serine Autophosphorylation
3010	Skeletal Muscle Fiber Development (GO:0048741)	0.11566777743498835	0.6143047551615722	0.29783270216729785	0.6255580378446549	2025-10-10	SELENON;LMOD3;MYORG;SKI;RYR1;CAV2;PPP3CB;SIX1;PPP3CA;KLHL40	10	0.11566777743498835	Skeletal Muscle Fiber Development
3143	Adipose Tissue Development (GO:0060612)	0.11590315452228239	0.7055848249603268	0.25504874495125507	0.5857376148865493	2025-10-13	LRP5;VPS13B;DGAT2;SOX8;ARID5B;DYRK1B;NAMPT;ZNF516;PGRMC2;RORC	13	0.11590315452228239	Adipose Tissue Development
3019	Regulation of T-helper 17 Cell Differentiation (GO:2000319)	0.11591043587111684	0.6195444550923366	0.2964397035602964	0.6239049852528233	2025-10-10	RC3H1;RNASEH2A;MALT1;NFKBIZ;ZC3H12A;NFKBID;SMAD7;FOXP3;TBX21;RC3H2	10	0.11591043587111684	Regulation of T-helper 17 Cell Differentiation
2965	Serotonin Transport (GO:0006837)	0.11593964598004526	0.5871532200896948	0.3138016861983138	0.6408467403511969	2025-09-09	SLC18B1;SLC22A3;SLC18A2;SLC29A4;SLC22A2;SLC6A4;SLC29A3;SLC22A1;SLC18A3	9	0.11593964598004526	Serotonin Transport
2845	Establishment of Vesicle Localization (GO:0051650)	0.11618925052730691	0.5192482744438404	0.35647364352635647	0.6634585382768196	2025-07-07	TESK1;COPS5;RAB27A;SYT12;IKBKG;LIMK2;RAB11A	7	0.11618925052730691	Establishment of Vesicle Localization
2697	Spinal Cord Dorsal/Ventral Patterning (GO:0021513)	0.116223	0.43966459132185737	0.4198005801994198	0.7156070817439115	2025-05-05	FOXN4;CHRD;GLI2;IFT122;DLL4	5	0.116223	Spinal Cord Dorsal/Ventral Patterning
4828	Calcium Ion Transport (GO:0006816)	0.11624566919412144	2.1814586757388725	0.01422	0.1842024992145862	10/122	ANXA6;CACNB4;ORAI2;ATP2B4;ITGAV;FYN;RAMP1;PANX1;SRL;TRPV1	122	0.11624566919412144	Calcium Ion Transport
3502	Negative Regulation of Receptor-Mediated Endocytosis (GO:0048261)	0.11625467662705308	0.9213204298130874	0.18077981922018077	0.5100520466602821	2025-10-22	ITGAV;UNC119;UBQLN2;WDR54;ANKRD13D;APOC1;ATXN2;LRPAP1;NEU3;SDCBP	22	0.11625467662705308	Negative Regulation of Receptor-Mediated Endocytosis
2783	Positive Regulation of Pinocytosis (GO:0048549)	0.11628989632277988	0.483656	0.38428161571838426	0.6883057130855913	2025-06-06	APPL2;CLN3;AXL;APPL1;PPT1;CDC42	6	0.11628989632277988	Positive Regulation of Pinocytosis
3914	Regulation of Sprouting Angiogenesis (GO:1903670)	0.1163573829853977	1.1842307913978394	0.11812188187811812	0.4442241985807685	1936-10-01	TJP1;PKM;PIK3CB;SYNJ2BP;VEGFA;RHOJ;GLUL;FGF1;CEMIP2;JAK1	36	0.1163573829853977	Regulation of Sprouting Angiogenesis
4611	Phosphatidylinositol Biosynthetic Process (GO:0006661)	0.1164204127301999	1.8375121421457241	0.0326	0.25898862990025895	1986-10-01	PIGY;PIK3C2A;SACM1L;EFR3B;ITPKC;PIK3CB;PI4KB;MPPE1;PIK3C3;PIGP	86	0.1164204127301999	Phosphatidylinositol Biosynthetic Process
4343	Monocarboxylic Acid Transport (GO:0015718)	0.1164580759319188	1.5578760888586423	0.058958941041058956	0.32955551409269435	1962-10-01	PMP2;SLC27A5;SLC16A9;GOT2;SLC10A4;SLC25A17;RBP1;ABCG2;SLCO1C1;SLC16A1	62	0.1164580759319188	Monocarboxylic Acid Transport
2854	Cellular Response to Reactive Nitrogen Species (GO:1902170)	0.11648520056847425	0.5240792641135757	0.35517464482535516	0.6634585382768196	2025-07-07	MTR;FOXO1;MINDY4;DPEP1;MMP3;KCNC2;GUCY1B1	7	0.11648520056847425	Cellular Response to Reactive Nitrogen Species
2853	Cellular Response to Nitric Oxide (GO:0071732)	0.11648520056847425	0.5240792641135757	0.35517464482535516	0.6634585382768196	2025-07-07	MTR;FOXO1;MINDY4;DPEP1;MMP3;KCNC2;GUCY1B1	7	0.11648520056847425	Cellular Response to Nitric Oxide
4348	Regulation of Neurogenesis (GO:0050767)	0.11649620276303793	1.5605376840707068	0.0587289	0.3293426902651529	1962-10-01	B2M;ZNF335;TRIM32;NUMB;HLTF;CTNNB1;FXR1;DYNLT1;PER2;RGS14	62	0.11649620276303793	Regulation of Neurogenesis
3608	Negative Regulation of Cytokine Production Involved in Inflammatory Response (GO:1900016)	0.11650178303809128	0.9898016333717542	0.16293983706016293	0.49330615299231934	2025-10-25	CHID1;PPARA;STAT3;PRKCA;APPL2;PYCARD;ZFP36;CUEDC2;EXTL3;IKBKB	25	0.11650178303809128	Negative Regulation of Cytokine Production Involved in Inflammatory Response
3509	Cellular Response to Steroid Hormone Stimulus (GO:0071383)	0.1165116823075214	0.9277578011918624	0.17888082111917888	0.5082110745703824	2025-10-22	HSPA1B;TFPI;HSPA8;UBE2L3;MBD4;ATP1A3;NR3C1;ATP1A2;SRC;ATP1A4	22	0.1165116823075214	Cellular Response to Steroid Hormone Stimulus
2922	Mast Cell Degranulation (GO:0043303)	0.11661092982499044	0.5616075361459488	0.3305546694453306	0.6495020831711841	2025-08-08	CLSTN1;S100A13;NR4A3;KIT;MILR1;UCMA;FCER1A;PIK3CG	8	0.11661092982499044	Mast Cell Degranulation
2921	Mast Cell Activation Involved in Immune Response (GO:0002279)	0.11661092982499044	0.5616075361459488	0.3305546694453306	0.6495020831711841	2025-08-08	CLSTN1;S100A13;NR4A3;KIT;MILR1;UCMA;FCER1A;PIK3CG	8	0.11661092982499044	Mast Cell Activation Involved in Immune Response
3074	Regulation of Keratinocyte Migration (GO:0051547)	0.11662001745643923	0.6557076061400599	0.27793672206327796	0.607234	2025-10-11	MAP4K4;EPB41L4B;FGF7;FGF10;PTEN;MMP9;ARF6;EPPK1;MTOR;MAPRE2	11	0.11662001745643923	Regulation of Keratinocyte Migration
4967	Axon Guidance (GO:0007411)	0.11666823685314753	2.433845824276673	0.00711199	0.15191925057037597	10/149	ANOS1;NRXN1;ROBO3;USP33;ENAH;EMB;FYN;ARHGEF25;VEGFA;KIF5A	149	0.11666823685314753	Axon Guidance
4281	Sprouting Angiogenesis (GO:0002040)	0.1167098470292334	1.498188353923858	0.0664689	0.3479616824334544	1957-10-01	RNF213;TGFB1;JMJD6;VEGFA;RECK;GPLD1;ROBO1;PTK2B;ENG;SEMA5A	57	0.1167098470292334	Sprouting Angiogenesis
5032	Protein Localization to Membrane (GO:0072657)	0.11672934530292337	2.7290003212900573	0.003049	0.0968903	10/187	NRXN1;TMED2;ZDHHC22;EFR3B;CLASP2;DPP10;RAP2A;WNK3;DENND4C;RAB32	187	0.11672934530292337	Protein Localization to Membrane
4111	Regulation of Release of Sequestered Calcium Ion Into Cytosol (GO:0051279)	0.11673052164493686	1.3474691422721787	0.0882289	0.3903940322863801	1946-10-01	SRI;SELENON;THY1;DMD;PTK2B;PDE4D;PLCG1;ASPH;CEMIP;ANK2	46	0.11673052164493686	Regulation of Release of Sequestered Calcium Ion Into Cytosol
3713	Regulation of Chemotaxis (GO:0050920)	0.11673555590319812	1.0508677139007292	0.14744685255314743	0.47844906563153894	2025-10-28	RARRES2;TGFB1;STX3;USP14;AIF1;NOVA2;PDGFRB;PTPN2;CXCR4;PDGFRA	28	0.11673555590319812	Regulation of Chemotaxis
3390	Positive Regulation of Endothelial Cell Apoptotic Process (GO:2000353)	0.1167356549507888	0.8417462181434427	0.20567379432620567	0.5377393058361131	2025-10-18	TGFB1;CCL2;PRKCI;F3;PLCG1;CD40;CD160;RGCC;GPER1;PDCD4	18	0.1167356549507888	Positive Regulation of Endothelial Cell Apoptotic Process
3161	Hyaluronan Metabolic Process (GO:0030212)	0.11676081853691454	0.7158173150145392	0.2515087484912515	0.5821794232162602	2025-10-13	TGFB1;HAS2;HYAL2;TNFAIP6;CD44;HYAL3;CEMIP;DDX18;HAS3;IL1B	13	0.11676081853691454	Hyaluronan Metabolic Process
3219	Regulation of Microglial Cell Activation (GO:1903978)	0.1168096849211981	0.7426409530968292	0.2403127596872403	0.5692847878580692	2025-10-14	GRN;TREM2;SPHK1;STAP1;LDLR;TTBK1;NR1D1;SYT12;CX3CL1;TAFA3	14	0.1168096849211981	Regulation of Microglial Cell Activation
2791	Protein Localization to Ciliary Membrane (GO:1903441)	0.11688675292587275	0.48741854334284657	0.3821856178143822	0.685776	2025-06-06	WDR19;ARL13B;BBIP1;RAB29;ARL3;RABEP1	6	0.11688675292587275	Protein Localization to Ciliary Membrane
4360	Positive Regulation of Type I Interferon Production (GO:0032481)	0.1169639298958533	1.5680991297201647	0.057868942131057866	0.3290225542926038	1962-10-01	G3BP1;RAB2B;STAT1;ZC3HAV1;DHX36;ISG15;OAS3;FLOT1;IRF7;TOMM70	62	0.1169639298958533	Positive Regulation of Type I Interferon Production
2925	Response to Magnesium Ion (GO:0032026)	0.11696979745849848	0.5623256338311905	0.3299306700693299	0.6495020831711841	2025-08-08	D2HGDH;SLC41A1;RYR3;SLFN14;SNCA;THBS1;FBP1;KCNA1	8	0.11696979745849848	Response to Magnesium Ion
4471	Monoatomic Anion Transmembrane Transport (GO:0098656)	0.11700712011985757	1.6848460675972006	0.045305	0.2976602061565877	1971-10-01	GABRA2;ANO5;KCNK2;PANX1;GABRB3;SLC26A11;SLC4A8;CLCN3;ANO8;SLC6A1	71	0.11700712011985757	Monoatomic Anion Transmembrane Transport
4920	Plasma Membrane Bounded Cell Projection Organization (GO:0120036)	0.11701031712154639	2.3441776100401266	0.00936599	0.15970677098629832	10/137	MAP4;NRXN1;FAM161A;GPM6A;TTC17;CORO1B;NEDD4;PRMT1;GSK3B;MAPT	137	0.11701031712154639	Plasma Membrane Bounded Cell Projection Organization
3177	snRNA Transcription (GO:0009301)	0.11716249755003653	0.7195075112682202	0.2504667495332505	0.5808120840527808	2025-10-13	RPAP2;ICE2;SNAPC5;ZC3H8;SNAPC4;ICE1;ELL2;USPL1;POLR3B;SNAPC1	13	0.11716249755003653	snRNA Transcription
3181	Polarized Epithelial Cell Differentiation (GO:0030859)	0.11718248421217205	0.7214077509154366	0.2500947499052501	0.580472	2025-10-13	RAP2A;EZR;RHOA;MYO9A;OPHN1;SYNE4;SH3BP1;RAB10;YAP1;SCRIB	13	0.11718248421217205	Polarized Epithelial Cell Differentiation
2717	Glutathione Biosynthetic Process (GO:0006750)	0.11730336715989967	0.45108502727902366	0.41417558582441416	0.7113845690422399	2025-05-05	MGST2;GCLM;HAGH;CHAC2;GCLC	5	0.11730336715989967	Glutathione Biosynthetic Process
3635	Cardiac Conduction System Development (GO:0003161)	0.11739785244343097	1.003174262461307	0.15876984123015878	0.4918559907370465	2025-10-25	SLC25A37;SMAD5;GJB6;HEY2;SMAD4;MAML1;SMAD1;HEY1;NPPA;CACNA1G	25	0.11739785244343097	Cardiac Conduction System Development
3574	Positive Regulation of Cell-Substrate Junction Organization (GO:0150117)	0.11753193376580935	0.9645551754599176	0.1698038301961698	0.4999029717951415	2025-10-23	VEGFA;THY1;MAP4K4;TSC1;PIK3R1;PTPRJ;LIMS1;ROCK1;DUSP3;COL16A1	23	0.11753193376580935	Positive Regulation of Cell-Substrate Junction Organization
4025	Embryonic Heart Tube Morphogenesis (GO:0003143)	0.11757010636510264	1.2587217833332633	0.10367189632810367	0.4202385214937619	1939-10-01	MESP1;NDRG4;MEGF8;VANGL2;PRKD2;DVL1;ENG;MKKS;DNAAF1;FOXN4	39	0.11757010636510264	Embryonic Heart Tube Morphogenesis
2871	Regulation of T-helper 2 Cell Differentiation (GO:0045628)	0.11761029554262337	0.5321957552519319	0.35070364929635073	0.6620789550827612	2025-07-07	IL18;NLRP3;SOCS5;TNFSF4;RARA;CD86;PRKCZ	7	0.11761029554262337	Regulation of T-helper 2 Cell Differentiation
3097	Positive Regulation of mRNA Metabolic Process (GO:1903313)	0.11761209050914906	0.6676368029952832	0.2737617262382738	0.6032692195805879	2025-10-11	ZC3HAV1;TTC5;MOV10;KHSRP;PNPT1;GTPBP1;ZC3H12A;CNOT8;CNOT7;UPF1	11	0.11761209050914906	Positive Regulation of mRNA Metabolic Process
5068	Cilium Assembly (GO:0060271)	0.11765456556169443	3.0228989951017327	0.001155	0.0514799	10/222	SPAG16;SEPTIN2;FAM161A;JHY;INTU;TCTN1;SPACA9;TOGARAM1;E2F4;DYNLL1	222	0.11765456556169443	Cilium Assembly
4999	Heart Development (GO:0007507)	0.11767351526608515	2.57773	0.004678	0.1204115995884004	10/162	PDLIM2;RBPJ;NDUFV2;PDLIM3;BMP7;PDLIM5;CACYBP;ZFPM1;DNAAF4;PRMT1	162	0.11767351526608515	Heart Development
2798	Response to Alkaloid (GO:0043279)	0.11774506073896253	0.4937264174166015	0.3788896211103789	0.6841542509562366	2025-06-06	TRPV1;RYR2;RYR1;HTR1B;DRD2;DRD3	6	0.11774506073896253	Response to Alkaloid
3506	Positive Regulation of BMP Signaling Pathway (GO:0030513)	0.11778351021097741	0.9268664767964196	0.1795978204021796	0.508844	2025-10-21	RBPJ;FBXL15;ENG;KCP;NOTCH1;NGLY1;SMAD2;HES5;BMP4;SOX11	21	0.11778351021097741	Positive Regulation of BMP Signaling Pathway
2799	Negative Regulation of Stress-Activated MAPK Cascade (GO:0032873)	0.11778860683014644	0.49496867747043544	0.3786876213123787	0.6840908443302083	2025-06-06	GSTP1;PPIA;IGBP1;MYC;FOXO1;QARS1	6	0.11778860683014644	Negative Regulation of Stress-Activated MAPK Cascade
4444	Chordate Embryonic Development (GO:0043009)	0.11779314870451339	1.6569027845597626	0.048035951964048036	0.30663422124681966	1967-10-01	INTU;BMP7;TGFB1;ZNF568;VEGFA;ARNT2;PRKD2;SOX8;DVL1;PKD1	67	0.11779314870451339	Chordate Embryonic Development
3140	Renal Filtration (GO:0097205)	0.11784757350142275	0.7031469151150153	0.25813474186525814	0.5879939082466933	2025-10-12	MCAM;XPNPEP3;TMEM63C;MYO1E;ITGA3;KIRREL1;JCHAIN;PPP3CA;SULF2;SULF1	12	0.11784757350142275	Renal Filtration
4032	Regulation of Axon Extension (GO:0030516)	0.1178790649566263	1.266137214071081	0.10207889792110209	0.4177282722558295	1939-10-01	MAP3K13;GSK3B;MAPT;CLASP2;RTN4R;MACF1;RTN4;KIAA0319;PTPRS;SHTN1	39	0.1178790649566263	Regulation of Axon Extension
4251	Positive Regulation of miRNA Metabolic Process (GO:2000630)	0.11788821208463422	1.4745197293864671	0.0696719	0.3516383307146105	1953-10-01	FOXO3;STAT3;FOS;JUN;TP53;TGFB1;EGR1;EGFR;MYCN;TEAD1	53	0.11788821208463422	Positive Regulation of miRNA Metabolic Process
3293	Amyloid Precursor Protein Catabolic Process (GO:0042987)	0.11791877638884078	0.7854663743693954	0.2253987746012254	0.5567315273984917	2025-10-15	APH1A;PSENEN;ADAM17;ADAM9;CLN3;DYRK1A;NCSTN;ADAM19;APH1B;ADAM10	15	0.11791877638884078	Amyloid Precursor Protein Catabolic Process
3862	Acetylcholine Receptor Signaling Pathway (GO:0095500)	0.11793825816090271	1.1473501481336643	0.12572287427712572	0.45314535061247824	1932-10-01	LY6H;CHRNB1;LYPD1;GNAQ;PLCB1;CHRNA5;CHRNE;GNA11;GNB1;CHRM3	32	0.11793825816090271	Acetylcholine Receptor Signaling Pathway
4752	Axon Development (GO:0061564)	0.11800269314528666	2.024957125664395	0.020910979089020912	0.22040576732429404	1999-10-01	S100B;SPG11;MAPT;NTNG2;S100A6;ZDHHC17;RAB8A;SVBP;RTN4;CAMSAP2	99	0.11800269314528666	Axon Development
3142	Regulation of T-helper 17 Cell Lineage Commitment (GO:2000328)	0.11806174011652823	0.7051968446069473	0.2576367423632576	0.5873843887006422	2025-10-12	MED12;EP300;LOXL3;IL23A;IL12B;TBX21;CD69;IL12RB1;BRD4;JAK3	12	0.11806174011652823	Regulation of T-helper 17 Cell Lineage Commitment
4263	Glycolipid Biosynthetic Process (GO:0009247)	0.11811430947212975	1.4843320930861952	0.0682039	0.3505353381346126	1953-10-01	PIGY;ST8SIA1;B3GALNT1;MPPE1;PIGP;SCCPDH;PIGG;PIGN;PIGH;UGCG	53	0.11811430947212975	Glycolipid Biosynthetic Process
3254	Regulation of Integrin Activation (GO:0033623)	0.11811975302910407	0.7634940392867469	0.23428876571123428	0.5643230995424466	2025-10-14	FARP2;SELENOP;JAM3;PIEZO1;FERMT1;SRC;FBLIM1;KIF14;FERMT2;PTGER4	14	0.11811975302910407	Regulation of Integrin Activation
3513	Negative Regulation of Leukocyte Cell-Cell Adhesion (GO:1903038)	0.11811986035224561	0.9315720645194846	0.17835282164717836	0.5075382526827418	2025-10-21	PPARA;PAG1;MIA3;WNK1;DUSP3;IL4I1;UFL1;LAPTM5;TIGIT;TNFAIP8L2	21	0.11811986035224561	Negative Regulation of Leukocyte Cell-Cell Adhesion
4065	Regulation of Glycolytic Process (GO:0006110)	0.11812848548784562	1.303066905488444	0.0957919	0.4037510856106165	1941-10-01	PPARA;INSR;EIF6;SLC2A6;MLST8;PRKAA1;APP;PRKAA2;ZBTB20;NUPR1	41	0.11812848548784562	Regulation of Glycolytic Process
3381	Positive Regulation of Sprouting Angiogenesis (GO:1903672)	0.1181361053572344	0.838571	0.20705079294920706	0.5379991938556449	2025-10-17	TJP1;PKM;VEGFA;FGF1;JAK1;JMJD8;DSG2;SMAD1;TNN;FUT1	17	0.1181361053572344	Positive Regulation of Sprouting Angiogenesis
2946	Glycogen Biosynthetic Process (GO:0005978)	0.11820945414658104	0.5771782824874535	0.3239096760903239	0.6470567682564569	2025-08-08	PER2;UGP2;PPP1R3C;NR1D1;GYS1;GYG1;GYS2;NHLRC1	8	0.11820945414658104	Glycogen Biosynthetic Process
2945	Glucan Biosynthetic Process (GO:0009250)	0.11820945414658104	0.5771782824874535	0.3239096760903239	0.6470567682564569	2025-08-08	PER2;UGP2;PPP1R3C;NR1D1;GYS1;GYG1;GYS2;NHLRC1	8	0.11820945414658104	Glucan Biosynthetic Process
3338	Embryo Development Ending in Birth or Egg Hatching (GO:0009792)	0.11824430208446061	0.8146684118550394	0.214983	0.5447818119749448	2025-10-16	USP22;CAMSAP3;RICTOR;STOX2;UBR3;TGFB2;CELF1;CELF4;FGFR1;CHD7	16	0.11824430208446061	Embryo Development Ending in Birth or Egg Hatching
2724	Negative Regulation of Astrocyte Differentiation (GO:0048712)	0.11833774950978611	0.4546792516528923	0.4113805886194114	0.709001	2025-05-05	TREM2;LDLR;NR1D1;TTF2;NOG	5	0.11833774950978611	Negative Regulation of Astrocyte Differentiation
4317	Phosphatidylcholine Metabolic Process (GO:0046470)	0.11837880493537035	1.5292904976740258	0.0623859	0.337913	1956-10-01	SLC44A1;PEMT;SLC44A5;ABHD3;SLC44A2;GPLD1;PLAAT1;GPAT4;CHPT1;LCAT	56	0.11837880493537035	Phosphatidylcholine Metabolic Process
2809	Regulation of Cell Killing (GO:0031341)	0.11843362014627556	0.5005102104407928	0.3754446245553754	0.681099	2025-06-06	CD59;TGFB2;ICAM1;MAPK8;IL10;IL11	6	0.11843362014627556	Regulation of Cell Killing
3933	Establishment or Maintenance of Epithelial Cell Apical/Basal Polarity (GO:0045197)	0.11845612900714543	1.1933632856905847	0.11628788371211629	0.4425758109245575	1934-10-01	CRB1;RAP2A;PARD6G;DLG1;ERBIN;CAMSAP3;EZR;PRKCI;RHOA;MTCL1	34	0.11845612900714543	Establishment or Maintenance of Epithelial Cell Apical/Basal Polarity
2732	Positive Regulation of Gonad Development (GO:1905941)	0.1184658353105461	0.45779624561975846	0.41033758966241035	0.7080062852913018	2025-05-05	SRY;SOX9;WT1;DHX37;NR5A1	5	0.1184658353105461	Positive Regulation of Gonad Development
2731	Positive Regulation of Male Gonad Development (GO:2000020)	0.1184658353105461	0.45779624561975846	0.41033758966241035	0.7080062852913018	2025-05-05	SRY;SOX9;WT1;DHX37;NR5A1	5	0.1184658353105461	Positive Regulation of Male Gonad Development
3211	Resolution of Meiotic Recombination Intermediates (GO:0000712)	0.1185186034532513	0.7384525422939316	0.24398	0.5711722528386612	2025-10-13	ERCC4;HFM1;EME1;MUS81;MEIOB;SHOC1;SLX4;TOP2A;EME2;TOP2B	13	0.1185186034532513	Resolution of Meiotic Recombination Intermediates
4208	Positive Regulation of Epithelial to Mesenchymal Transition (GO:0010718)	0.11862807437903262	1.4233432500582888	0.0764269	0.37020167857880926	1948-10-01	EZH2;CTNNB1;TGFB1;MDK;EMP2;JAG1;GCNT2;GLIPR2;LEF1;SDCBP	48	0.11862807437903262	Positive Regulation of Epithelial to Mesenchymal Transition
5028	Extracellular Matrix Organization (GO:0030198)	0.11880641446661287	2.716338954537575	0.003116	0.098412	10/172	ADAMTS6;KIF9;SERPINH1;MMP28;LOX;COLGALT2;TGFB1;FLOT1;HAS2;COL9A2	172	0.11880641446661287	Extracellular Matrix Organization
4098	Learning (GO:0007612)	0.11881242742779297	1.3352503847867516	0.0901369	0.3949991662253236	1942-10-01	NRXN1;INSR;FYN;SHANK1;EIF2AK4;RGS14;CLDN5;SHANK3;ATXN1;SLC6A1	42	0.11881242742779297	Learning
4062	Icosanoid Metabolic Process (GO:0006690)	0.11882190248117824	1.3007873924038766	0.0962189	0.4043928560153073	1940-10-01	MGST3;EPHX1;LTC4S;ABCC10;DAGLA;NAIP;MGLL;CYP2J2;PYCARD;PNPLA8	40	0.11882190248117824	Icosanoid Metabolic Process
4668	Calcium Ion Transmembrane Transport (GO:0070588)	0.1188878796934269	1.9271179850672238	0.026490973509026492	0.23351974593230887	1987-10-01	ATP2B4;MCUB;ITGAV;TRPV1;GAS6;ATP2C2;LETM2;PRKD2;SLC8A1;SLC24A3	87	0.1188878796934269	Calcium Ion Transmembrane Transport
5129	Positive Regulation of Macromolecule Biosynthetic Process (GO:0010557)	0.11896024606394506	3.8149555998027274	5.4999945000055e-05	0.00878187	10/335	HSPA1B;FUBP1;CLU;RPL5;SLC6A9;HDAC1;CD46;NRXN1;NFE2L2;SLC25A37	335	0.11896024606394506	Positive Regulation of Macromolecule Biosynthetic Process
2825	Defense Response to Symbiont (GO:0140546)	0.11898357378093553	0.5070242602150138	0.37235862764137234	0.6790301860070085	2025-06-06	SLC11A1;PRTN3;COLEC11;LYZ;GAPDH;CHAMP1	6	0.11898357378093553	Defense Response to Symbiont
4137	Positive Regulation of Kinase Activity (GO:0033674)	0.11898983456472975	1.3703455200615207	0.0849229	0.382487	1944-10-01	CACUL1;LMO4;MRNIP;XRCC5;SPNS1;ALS2;RAPGEF2;DSTYK;EEF1A2;DDR2	44	0.11898983456472975	Positive Regulation of Kinase Activity
5062	Cilium Organization (GO:0044782)	0.11903	2.980054337926995	0.001349	0.0573938	10/206	SPAG16;SEPTIN2;MAP4;FAM161A;TTC17;INTU;TCTN1;TOGARAM1;SEPTIN7;DZIP1	206	0.11903	Cilium Organization
2820	Oligosaccharide Catabolic Process (GO:0009313)	0.11903747762095114	0.5053137781414009	0.3733246266753733	0.6795881110766696	2025-06-06	NEU3;NEU4;EGFL7;MANBA;NEU2;MAN2C1	6	0.11903747762095114	Oligosaccharide Catabolic Process
3537	Zymogen Activation (GO:0031638)	0.11905538692759376	0.9461281886560111	0.17435482564517435	0.5020014778642939	2025-10-21	CTSL;PGK1;C1R;C1RL;VSIR;PLAT;MMP14;PLAU;F12;CTSH	21	0.11905538692759376	Zymogen Activation
3483	Regulation of Rac Protein Signal Transduction (GO:0035020)	0.1191034300347149	0.9031208137254741	0.18694881305118694	0.5157623202505415	2025-10-19	KBTBD6;PIK3CB;KBTBD7;RTN4;OGT;SH3BP1;AUTS2;ARHGAP24;CADM4;CDKL5	19	0.1191034300347149	Regulation of Rac Protein Signal Transduction
3611	Zinc Ion Transmembrane Transport (GO:0071577)	0.11912996752146593	0.9921516046876563	0.16246983753016248	0.4932240445118045	2025-10-23	SLC39A7;SLC39A4;SLC39A3;SLC39A1;SLC39A10;SLC39A13;SLC39A9;SLC39A6;SLC39A2;TMEM163	23	0.11912996752146593	Zinc Ion Transmembrane Transport
3745	Regulation of Supramolecular Fiber Organization (GO:1902903)	0.11914757159902972	1.0733439751654095	0.14217185782814218	0.4722541824313118	2025-10-27	AEBP1;HSPA8;MAPT;CLASP2;CAMSAP2;CAMSAP3;AKAP13;APP;METAP2;METAP1	27	0.11914757159902972	Regulation of Supramolecular Fiber Organization
4129	Negative Regulation of T Cell Activation (GO:0050868)	0.11928451005161286	1.3591489030640662	0.0866779	0.38700598246496287	1943-10-01	PAG1;LGALS3;RIPOR2;VSIR;CEBPB;SDC4;DLG5;PLA2G5;SFTPD;DUSP3	43	0.11928451005161286	Negative Regulation of T Cell Activation
2961	Regulation of Sodium Ion Export Across Plasma Membrane (GO:1903276)	0.11928959755955076	0.5861654025647453	0.3197026802973197	0.6451702854451594	2025-08-08	ATP1B2;FXYD4;FXYD7;FXYD1;ATP1B3;FXYD3;FXYD2;FXYD5	8	0.11928959755955076	Regulation of Sodium Ion Export Across Plasma Membrane
2960	Positive Regulation of Sodium Ion Export Across Plasma Membrane (GO:1903278)	0.11928959755955076	0.5861654025647453	0.3197026802973197	0.6451702854451594	2025-08-08	ATP1B2;FXYD4;FXYD7;FXYD1;ATP1B3;FXYD3;FXYD2;FXYD5	8	0.11928959755955076	Positive Regulation of Sodium Ion Export Across Plasma Membrane
2747	Cholesterol Catabolic Process (GO:0006707)	0.11931006576039158	0.46231426177275986	0.4069355930644069	0.705355	2025-05-05	CYP27A1;SNX17;SCARF1;CYP46A1;CYP7A1	5	0.11931006576039158	Cholesterol Catabolic Process
2748	Sterol Catabolic Process (GO:0016127)	0.11931006576039158	0.46231426177275986	0.4069355930644069	0.705355	2025-05-05	CYP27A1;SNX17;SCARF1;CYP46A1;CYP7A1	5	0.11931006576039158	Sterol Catabolic Process
3618	Placenta Development (GO:0001890)	0.11935602665893086	0.9962224994302309	0.16086583913416086	0.49276068370990456	2025-10-23	SOD1;ITGB8;ANG;PRKD2;PKD1;CUL7;TFEB;PTK2;E2F8;APELA	23	0.11935602665893086	Placenta Development
5019	Positive Regulation of Protein Phosphorylation (GO:0001934)	0.11938566960946405	2.644368319014364	0.00388	0.10914874331027309	10/160	RARRES2;CACUL1;PPIA;PKN1;CREBL2;HDAC3;UBE2K;RAP2A;FNIP1;FGF19	160	0.11938566960946405	Positive Regulation of Protein Phosphorylation
2971	Transferrin Transport (GO:0033572)	0.1194971814111418	0.5910713181156412	0.3178316821683178	0.6427390870331047	2025-08-08	CLTC;RAB43;LMTK2;MCOLN1;TFRC;TFR2;REP15;DNM2	8	0.1194971814111418	Transferrin Transport
4433	Positive Regulation of MAP Kinase Activity (GO:0043406)	0.11957852581400906	1.6457678082808707	0.049217	0.30898641784285047	1962-10-01	TAOK3;MAP3K13;EZH2;PKN1;DIRAS1;INSR;PTPN1;NEK10;RASGRP1;ROBO1	62	0.11957852581400906	Positive Regulation of MAP Kinase Activity
3126	Regulation of Transferase Activity (GO:0051338)	0.11961072689180391	0.6898198928330457	0.26545973454026545	0.5959331407713057	2025-10-11	PPP1R3F;EMP2;SPINDOC;PUM3;LDB2;KAT2B;NLRC5;JMJD8;FEM1B;FEM1C	11	0.11961072689180391	Regulation of Transferase Activity
4057	Regulation of Microtubule Cytoskeleton Organization (GO:0070507)	0.11969037629998062	1.2891781100701216	0.0981709	0.40988142953462886	1938-10-01	FAM107A;MAPRE1;GSK3B;MAPT;CLASP2;MPG;SKA2;CAMSAP3;MAP6;PRKAA1	38	0.11969037629998062	Regulation of Microtubule Cytoskeleton Organization
3091	Glucan Metabolic Process (GO:0044042)	0.1196963975835777	0.6625492091750499	0.2797267202732797	0.6077759183623616	2025-10-10	GSK3B;PHKG1;PYGL;PHKG2;UGP2;PYGM;PPP1R3C;GBE1;PRKAG2;NHLRC1	10	0.1196963975835777	Glucan Metabolic Process
3382	Membrane Lipid Metabolic Process (GO:0006643)	0.1197651684148735	0.8386719882223101	0.20796779203220797	0.5386076666237217	2025-10-16	MGST2;TECR;ARV1;SPTLC1;GAL3ST1;SMPDL3B;CERKL;B4GALT4;TEX2;ALOXE3	16	0.1197651684148735	Membrane Lipid Metabolic Process
4127	Regulation of Osteoclast Differentiation (GO:0045670)	0.1197840623942028	1.3579939754236756	0.0869089	0.3877011131654379	1942-10-01	LRRC17;CAMK4;TNFRSF11B;GPR137;FSTL3;TNFAIP6;CEBPB;PRXL2A;MAFB;TMEM64	42	0.1197840623942028	Regulation of Osteoclast Differentiation
3891	Regulation of Cholesterol Efflux (GO:0010874)	0.11981853160174956	1.165675368874152	0.12193687806312194	0.44902077844703275	2025-10-31	PLTP;C1D;GPS2;RXRA;ABCA3;SIRT1;ABCA8;CES1;ABCA5;ABCA2	31	0.11981853160174956	Regulation of Cholesterol Efflux
3836	Negative Regulation of Fat Cell Differentiation (GO:0045599)	0.119921	1.1311841569710563	0.12923987076012924	0.456189	2025-10-29	ZFP36L2;TGFB1;RORA;GPS2;ASXL1;SIRT1;BMP2;RUNX1T1;E2F1;TRIB2	29	0.119921	Negative Regulation of Fat Cell Differentiation
3677	Positive Regulation of Cell Communication (GO:0010647)	0.11995915157648003	1.0295760890423524	0.15290684709315291	0.4811518635914127	2025-10-24	ILK;NMU;CLSTN1;CLSTN3;SYT1;LGI1;PTPN23;HCRT;CDKN2AIP;CLSTN2	24	0.11995915157648003	Positive Regulation of Cell Communication
4962	Protein Autophosphorylation (GO:0046777)	0.1199989393159005	2.4202613858681823	0.00740299	0.15353844568334418	10/132	TAOK3;EIF2AK2;MAP3K13;MAPKAPK5;PKN1;MAP3K20;GSK3B;INSR;WNK3;ERBB4	132	0.1199989393159005	Protein Autophosphorylation
2911	Negative Regulation of CD4-positive, Alpha-Beta T Cell Activation (GO:2000515)	0.1199996285847638	0.5557988936469609	0.34063965936034063	0.6561045290806561	2025-07-07	HMGB1;VSIR;TARM1;RUNX1;TWSG1;CD274;RUNX3	7	0.1199996285847638	Negative Regulation of CD4-positive, Alpha-Beta T Cell Activation
3336	Negative Regulation of Epithelial Cell Differentiation (GO:0030857)	0.12000220614964005	0.8137965298329627	0.21656278343721655	0.5465025534974465	2025-10-15	SPRY1;ZEB1;SPRY2;DSG2;SPRED1;SPRED3;SPRED2;NOTCH4;MMP9;OSR1	15	0.12000220614964005	Negative Regulation of Epithelial Cell Differentiation
2835	Negative Regulation of Circadian Rhythm (GO:0042754)	0.1200602628486704	0.5155931340320913	0.36865563134436863	0.6758974529740315	2025-06-06	PER2;PIWIL2;SFPQ;SIN3A;CRY2;CRY1	6	0.1200602628486704	Negative Regulation of Circadian Rhythm
4060	Negative Regulation of Endothelial Cell Proliferation (GO:0001937)	0.12008570289389482	1.2971026955202567	0.0968689	0.40609211182319765	1938-10-01	STAT1;VASH1;SYNJ2BP;KRIT1;NF1;CCL2;SCG2;PTPRM;CNMD;ENG	38	0.12008570289389482	Negative Regulation of Endothelial Cell Proliferation
2763	Glomerulus Vasculature Development (GO:0072012)	0.12009202051548719	0.4700784791172247	0.40372659627340374	0.7026316827638547	2025-05-05	ANGPT2;TEK;OSR1;CD34;PECAM1	5	0.12009202051548719	Glomerulus Vasculature Development
2907	Regulation of Intrinsic Apoptotic Signaling Pathway by P53 Class Mediator (GO:1902253)	0.12010942626127305	0.5542370649599864	0.34107265892734107	0.656635	2025-07-07	PTTG1IP;UBB;RPS7;PRKN;MYC;MDM2;MSX1	7	0.12010942626127305	Regulation of Intrinsic Apoptotic Signaling Pathway by P53 Class Mediator
3251	Glutamine Family Amino Acid Catabolic Process (GO:0009065)	0.12012779754705823	0.7609183249440314	0.23663376336623662	0.565988	2025-10-13	GRID2;GLUL;GAD1;GRID1;PRODH;TINAGL1;NANOS3;NANOS1;GLS2;NANOS2	13	0.12012779754705823	Glutamine Family Amino Acid Catabolic Process
3645	Regulation of Extracellular Matrix Organization (GO:1903053)	0.12013854491542038	1.0093810918757815	0.15776184223815776	0.49177192877187786	2025-10-23	C1D;SLC2A10;DDR2;RECK;RB1;LAMA1;DDR1;RIC1;NOTCH1;LAMC1	23	0.12013854491542038	Regulation of Extracellular Matrix Organization
3932	Ventricular Cardiac Muscle Tissue Morphogenesis (GO:0055010)	0.12018744226569081	1.1928895710173666	0.11624888375111625	0.4425758109245575	1932-10-01	RBPJ;TGFB1;ENG;ZFPM2;TGFBR3;SMAD4;MYH7;PROX1;NOTCH1;TGFB2	32	0.12018744226569081	Ventricular Cardiac Muscle Tissue Morphogenesis
2836	Positive Regulation of Multicellular Organism Growth (GO:0040018)	0.12019422689512035	0.5157451212476343	0.3688026311973688	0.6758974529740315	2025-06-06	PPIB;GHRL;GHRHR;GHRH;GHR;GHSR	6	0.12019422689512035	Positive Regulation of Multicellular Organism Growth
2978	Apoptotic DNA Fragmentation (GO:0006309)	0.12023070632286569	0.5966642902061059	0.3157186842813157	0.6425252473252641	2025-08-08	ENDOG;DNASE2;DFFB;EXOG;DNASE2B;DICER1;DNASE1L3;FOXL2	8	0.12023070632286569	Apoptotic DNA Fragmentation
3582	Modulation by Host of Viral Process (GO:0044788)	0.12045828405546519	0.970828	0.16800683199316802	0.4985840432027003	2025-10-21	RAB5A;ZDHHC20;EEA1;VPS72;IFI27;NUCKS1;ZDHHC9;IGF2R;PPIB;ROCK2	21	0.12045828405546519	Modulation by Host of Viral Process
3968	Regulation of DNA Damage Response, Signal Transduction by P53 Class Mediator (GO:0043516)	0.12055475481561727	1.2171941222841267	0.11151188848811151	0.4379285125665369	1933-10-01	PTTG1IP;ZNHIT1;ING4;ATM;SIRT1;COPS3;EEF1E1;DDX5;PSMD10;SOX4	33	0.12055475481561727	Regulation of DNA Damage Response, Signal Transduction by P53 Class Mediator
4149	Positive Regulation of Biomineral Tissue Development (GO:0070169)	0.12057308303522649	1.3769802437754817	0.0835969	0.3808477559943493	1942-10-01	BMP7;ISG15;PTRH2;BMPR1B;RXRA;BMPR2;TENT5A;SLC8A1;CEBPB;ADGRV1	42	0.12057308303522649	Positive Regulation of Biomineral Tissue Development
4321	Cell Surface Receptor Signaling Pathway via STAT (GO:0097696)	0.12066975230622987	1.5350116440578394	0.061686938313061684	0.337008	1952-10-01	STAT1;CSF2RA;STAT3;STAMBP;IL6ST;IFNAR1;STAT5B;TYK2;STAT2;PRKD2	52	0.12066975230622987	Cell Surface Receptor Signaling Pathway via STAT
2985	Skin Morphogenesis (GO:0043589)	0.12082815389081931	0.6016027239383656	0.3138046861953138	0.6408467403511969	2025-08-08	ITGB4;AHDC1;ITGA6;COL1A2;CDSN;VPS33B;ERRFI1;COL1A1	8	0.12082815389081931	Skin Morphogenesis
5112	Cellular Component Assembly (GO:0022607)	0.12083986477109349	3.4719124909751793	0.000257	0.022810942706298677	10/262	SPAG16;TEAD2;FAM107A;JHY;EPS8;VAMP2;VDAC3;PPID;LIMD2;PAWR	262	0.12083986477109349	Cellular Component Assembly
3702	Lipid Translocation (GO:0034204)	0.12085426002374437	1.044656917227137	0.14965785034214965	0.47972516411045235	2025-10-24	ATP10D;ATP10B;ATP8B2;ATP9A;SLC66A2;ATP9B;ATP8B1;ABCC1;ABCB1;ABCA7	24	0.12085426002374437	Lipid Translocation
3148	Catecholamine Biosynthetic Process (GO:0042423)	0.1209156544657337	0.7072726937184122	0.25934374065625937	0.5884096857198868	2025-10-11	PEMT;DDC;MOXD1;PAH;TGFB2;SNCA;GATA3;INSM1;DBH;GCH1	11	0.1209156544657337	Catecholamine Biosynthetic Process
3366	Melanosome Transport (GO:0032402)	0.1209476923013564	0.8275612416504032	0.21234978765021234	0.542789	2025-10-15	BBS2;RAB27A;BLOC1S6;RAB43;MKKS;GPR143;BBS7;MYO5A;BLOC1S5;RAB17	15	0.1209476923013564	Melanosome Transport
3365	Pigment Granule Transport (GO:0051904)	0.1209476923013564	0.8275612416504032	0.21234978765021234	0.542789	2025-10-15	BBS2;RAB27A;BLOC1S6;RAB43;MKKS;GPR143;BBS7;MYO5A;BLOC1S5;RAB17	15	0.1209476923013564	Pigment Granule Transport
2929	Catecholamine Uptake (GO:0090493)	0.12097828358933725	0.5653604095587687	0.336017	0.6532974031572449	2025-07-07	SLC22A3;SLC29A4;SLC22A2;SLC18A1;SLC6A3;SLC22A1;SLC6A2	7	0.12097828358933725	Catecholamine Uptake
4506	Negative Regulation of Cell Adhesion (GO:0007162)	0.12103990295765342	1.7278254866702436	0.041028	0.2835059500510969	1965-10-01	SYNGAP1;GTPBP4;JAM3;RIPOR2;NEXMIF;MDK;CD164;NF2;FZR1;TBCD	65	0.12103990295765342	Negative Regulation of Cell Adhesion
4761	Negative Regulation of Angiogenesis (GO:0016525)	0.12105088556134264	2.045775343965002	0.01984	0.21731110183783434	1991-10-01	PGK1;STAT1;ATP2B4;CTNNB1;PIK3CB;VASH1;SYNJ2BP;KRIT1;THBS2;FOXJ2	91	0.12105088556134264	Negative Regulation of Angiogenesis
4332	Positive Regulation of Phagocytosis (GO:0050766)	0.12108789417139433	1.5469122318114672	0.0602839	0.33303439228749615	1952-10-01	LYAR;STAT3;CAMK1D;PRKCA;CCL2;RAB27A;GAS6;SLC11A1;ARAP1;TUB	52	0.12108789417139433	Positive Regulation of Phagocytosis
4314	Tight Junction Assembly (GO:0120192)	0.12115041261416928	1.5284649924692226	0.0621469	0.33783784167641384	1951-10-01	OCLN;DLG1;CLDN15;MPP7;TBCD;CLDN5;STRN;RAB13;MICALL2;MARVELD2	51	0.12115041261416928	Tight Junction Assembly
2857	Regulation of Growth Hormone Secretion (GO:0060123)	0.12118637672989903	0.5247778596197314	0.36417163582836415	0.6721963360503473	2025-06-06	GHRL;SELENOT;GHRHR;DRD2;CHD7;GHRH	6	0.12118637672989903	Regulation of Growth Hormone Secretion
4038	Negative Regulation of G Protein-Coupled Receptor Signaling Pathway (GO:0045744)	0.12122630781601396	1.2686333502274145	0.10204689795310205	0.4177282722558295	1935-10-01	ROBO1;BICD1;RGS14;YWHAB;PDE4D;INPP5A;RGS7;ADRB2;RPGRIP1L;PDE3A	35	0.12122630781601396	Negative Regulation of G Protein-Coupled Receptor Signaling Pathway
3518	Long-Chain Fatty Acid Biosynthetic Process (GO:0042759)	0.1212390129077676	0.9355728405823256	0.17803282196717804	0.5072868883965649	2025-10-19	GSTP1;LTC4S;GSTM4;GPX4;MUSK;ELOVL6;GSTM2;PTGS2;ALOX12;ALOXE3	19	0.1212390129077676	Long-Chain Fatty Acid Biosynthetic Process
3570	Cellular Response to Nerve Growth Factor Stimulus (GO:1990090)	0.12135421232389403	0.9621618923968672	0.17114682885317115	0.5011739902935866	2025-10-20	KIDINS220;MAPT;RAPGEF2;MAGI2;NTRK3;STMN2;EHD1;RAP1A;SH3GL2;NTRK2	20	0.12135421232389403	Cellular Response to Nerve Growth Factor Stimulus
3904	Regulation of Vasoconstriction (GO:0019229)	0.12136985156662478	1.1782866022172986	0.1195968804031196	0.44518624556519953	2025-10-30	PER2;BMPR2;ADM;ZDHHC21;TRPM4;KCNMB3;OXTR;ADRA1D;ECE1;SVEP1	30	0.12136985156662478	Regulation of Vasoconstriction
2860	Positive Regulation of Interleukin-5 Production (GO:0032754)	0.1213968455162175	0.5262026560405892	0.36401763598236403	0.6721530810750395	2025-06-06	PDE4D;RARA;TSLP;GATA3;IL9;PRKCZ	6	0.1213968455162175	Positive Regulation of Interleukin-5 Production
3572	Sensory Perception of Pain (GO:0019233)	0.1214309300077905	0.96368	0.17027682972317026	0.5000485564260585	2025-10-20	CCL2;SCN9A;P2RX7;RETREG1;KCNA2;P2RX4;CHRNB2;OPRM1;PTGES;KCNK4	20	0.1214309300077905	Sensory Perception of Pain
3321	Regulation of AMPA Receptor Activity (GO:2000311)	0.12148653415862594	0.8066744573461749	0.21994378005621995	0.5501178801880936	2025-10-14	SHANK1;NLGN1;SHISA7;PRRT1;NLGN2;CNIH3;MINK1;CNIH2;CACNG3;CACNG7	14	0.12148653415862594	Regulation of AMPA Receptor Activity
4593	Regulation of Fat Cell Differentiation (GO:0045598)	0.12156400408213341	1.8206830151804747	0.033622966377033624	0.26318928088366744	1971-10-01	RARRES2;ZFP36L2;CREBL2;TGFB1;RORA;SYAP1;GPS2;CARM1;LMO3;WDFY2	71	0.12156400408213341	Regulation of Fat Cell Differentiation
3953	Regulation of JUN Kinase Activity (GO:0043506)	0.12166903768680482	1.205014101898269	0.11431288568711431	0.44043572063810493	2025-10-31	TAOK3;MAP3K13;GSTP1;PKN1;DNAJA1;HIPK3;PTPN1;MAP3K11;DUSP19;TANK	31	0.12166903768680482	Regulation of JUN Kinase Activity
3059	Aminoglycan Metabolic Process (GO:0006022)	0.12169414216926173	0.6486180570077523	0.28930871069128933	0.6165202867055197	2025-09-09	CHST9;GAL3ST3;B4GALT7;HEXB;CLN6;XYLT1;HEXA;CHIA;XYLT2	9	0.12169414216926173	Aminoglycan Metabolic Process
4004	Skeletal Muscle Organ Development (GO:0060538)	0.12174951860931763	1.242478182270041	0.10647589352410648	0.42721546694795715	1933-10-01	SLC25A37;MYL6B;FXR1;MYL6;DMD;MYH14;POPDC2;ZBTB18;MYOZ1;IGSF8	33	0.12174951860931763	Skeletal Muscle Organ Development
3575	Mesoderm Formation (GO:0001707)	0.12178403233567062	0.9646948464015159	0.16976483023516978	0.4999029717951415	2025-10-20	MESP1;BMPR2;KDM6B;ITGA2;SCX;HMGA2;TBX19;ITGB4;SMAD2;ITGA3	20	0.12178403233567062	Mesoderm Formation
3499	Regulation of Interleukin-4 Production (GO:0032673)	0.12178926565240122	0.9191096787492955	0.1829088170911829	0.5131414661500869	2025-10-18	ZFPM1;NLRP3;CEBPB;LEF1;DDIT3;TNFSF4;FCER1G;SLC7A5;RARA;HAVCR2	18	0.12178926565240122	Regulation of Interleukin-4 Production
3822	Wnt Signaling Pathway, Planar Cell Polarity Pathway (GO:0060071)	0.12181529866423144	1.123220325211792	0.13116486883513118	0.45681771985119446	2025-10-27	SMURF2;MAGI2;DVL3;VANGL2;DVL1;PRICKLE1;DAAM1;VANGL1;RHOA;FZD9	27	0.12181529866423144	Wnt Signaling Pathway, Planar Cell Polarity Pathway
5136	Positive Regulation of MAPK Cascade (GO:0043410)	0.12186362422881211	4.054972254197439	2.2999977000023e-05	0.00623178	10/344	SOD1;TAOK3;EIF2AK2;NRXN1;SOX2;GADD45B;EZH2;PPIA;PRMT1;HTR2A	344	0.12186362422881211	Positive Regulation of MAPK Cascade
2869	Vascular Wound Healing (GO:0061042)	0.12188994757545872	0.5313195939990802	0.36035763964236034	0.66731	2025-06-06	VEGFA;MCAM;NDNF;KDR;GATA2;CD34	6	0.12188994757545872	Vascular Wound Healing
4400	Protein Polymerization (GO:0051258)	0.12190894392685839	1.610982498930593	0.053227946772053225	0.31862496509596516	1955-10-01	FAM107A;MAP4;TTC17;TRIM32;ZNF207;ANG;MAPT;UBE2K;MAP7D3;MSRB2	55	0.12190894392685839	Protein Polymerization
4165	Monoatomic Cation Transport (GO:0006812)	0.12193072286396668	1.389648730803458	0.0816299	0.37790541346149303	1941-10-01	CHRNB1;ATP10D;PANX2;PANX1;SLC11A1;SLC39A1;PIEZO1;TRPM4;ATP1A2;GRIN2D	41	0.12193072286396668	Monoatomic Cation Transport
3011	Cell Differentiation Involved in Metanephros Development (GO:0072202)	0.12203608593646657	0.6150349627711597	0.30815369184630814	0.635058	2025-08-08	STAT1;POU3F3;WNT4;SALL1;TCF21;SIX2;PAX2;PAX8	8	0.12203608593646657	Cell Differentiation Involved in Metanephros Development
2939	Regulation of Growth Hormone Receptor Signaling Pathway (GO:0060398)	0.12212622898209868	0.5746854144573851	0.3313116686883313	0.6495020831711841	2025-07-07	MBD5;SOCS2;GHRL;LEPROT;HNF1A;JAK2;LEPROTL1	7	0.12212622898209868	Regulation of Growth Hormone Receptor Signaling Pathway
4756	Regulation of Defense Response (GO:0031347)	0.12212661013355172	2.031163838856335	0.020736979263020736	0.2201112767959397	1987-10-01	NFE2L2;PSMA6;BIRC2;IFI16;NLRP1;BCL6;AREL1;IRF1;ELMOD2;NR1D2	87	0.12212661013355172	Regulation of Defense Response
3237	Negative Regulation of Alcohol Biosynthetic Process (GO:1902931)	0.12214695923753294	0.753103	0.24091675908324092	0.5692847878580692	2025-10-12	DKK3;BMP2;SCAP;INSIG1;ERLIN1;NFKB1;BMP5;CYP27B1;PLEK;REST	12	0.12214695923753294	Negative Regulation of Alcohol Biosynthetic Process
3477	Intracellular Lipid Transport (GO:0032365)	0.12218373159795945	0.899506	0.18896281103718895	0.5177361138428335	2025-10-17	NPC2;ARV1;ABCD4;GRAMD1B;GRAMD1C;SLC25A20;PLEKHA8;CPT1B;GRAMD1A;CPT1A	17	0.12218373159795945	Intracellular Lipid Transport
2944	Blood Coagulation, Intrinsic Pathway (GO:0007597)	0.12226393649049581	0.5771689639216105	0.3311546688453312	0.6495020831711841	2025-07-07	F8;FLNA;F12;GP1BA;GP1BB;GP5;GP9	7	0.12226393649049581	Blood Coagulation, Intrinsic Pathway
3393	Dendritic Spine Morphogenesis (GO:0060997)	0.12229163668099542	0.8459053150316119	0.20678179321820678	0.5379991938556449	2025-10-15	DIP2A;CTNND2;SHANK1;SHANK3;DOCK10;EPHB3;WNT7A;LLGL1;ARHGEF7;WASL	15	0.12229163668099542	Dendritic Spine Morphogenesis
4711	Vascular Transport (GO:0010232)	0.12239253525750425	1.9811518354851494	0.023206976793023207	0.22247582221691523	1982-10-01	SLC44A1;SLC6A9;KCNJ8;INSR;ATP2B4;ABCC9;ATP1B2;C1D;SLC2A10;SLC6A6	82	0.12239253525750425	Vascular Transport
4232	Negative Regulation of ERK1 and ERK2 Cascade (GO:0070373)	0.12242868809163883	1.4516875454423075	0.0727349	0.35865843444501383	1944-10-01	GSTP1;PTPN1;TNIP1;SYNJ2BP;DLG1;LMO3;RPS6KA6;RGS14;WNK2;SPRY1	44	0.12242868809163883	Negative Regulation of ERK1 and ERK2 Cascade
4889	Regulation of Tumor Necrosis Factor Production (GO:0032680)	0.12250921616004751	2.2942826670342367	0.010451	0.16611391388608612	10/109	CLU;HSPB1;GSTP1;NDUFA2;IRAK3;STAT3;TRIM27;FXR1;OAS3;TGFB1	109	0.12250921616004751	Regulation of Tumor Necrosis Factor Production
3482	Regulation of Steroid Biosynthetic Process (GO:0050810)	0.1225235262142556	0.9030940375445425	0.1880948119051881	0.5175729639876988	2025-10-17	DGKQ;EGR1;SIRT1;CES1;BMP2;WNT4;BGLAP;NR0B1;BMP5;ASAH1	17	0.1225235262142556	Regulation of Steroid Biosynthetic Process
3394	Mammary Gland Epithelium Development (GO:0061180)	0.12254559079105785	0.8480246082030863	0.20622779377220624	0.5379991938556449	2025-10-15	ERBB4;LATS1;ZNF703;CSF1R;EPHA2;WNT7B;WNT4;WNT3;PERP;IRF6	15	0.12254559079105785	Mammary Gland Epithelium Development
2793	Regulation of Synaptic Vesicle Priming (GO:0010807)	0.12254889572875972	0.4908895468516647	0.3933036066963933	0.6955434446145766	2025-05-05	STX1B;STXBP1;OSBPL2;NAPSA;UNC13B	5	0.12254889572875972	Regulation of Synaptic Vesicle Priming
4028	Vasculogenesis (GO:0001570)	0.1225658751361213	1.2622584583548266	0.10312189687810312	0.41933	1933-10-01	ITGB8;SYNGAP1;TGFB1;HAS2;VEGFA;RTN4;AGGF1;PDGFRB;ENG;HEY2	33	0.1225658751361213	Vasculogenesis
5070	Axonogenesis (GO:0007409)	0.12257496371758496	3.0411122487522357	0.00114	0.0514799	10/190	S100B;ANOS1;NRXN1;ROBO3;SPG11;USP33;ENAH;SLC9A7;EMB;NTNG2	190	0.12257496371758496	Axonogenesis
3754	Nucleic Acid Metabolic Process (GO:0090304)	0.12269485220894943	1.0766626368119034	0.14135985864014136	0.4722391643604463	2025-10-24	WRN;ATXN2;KPNA2;DDX54;DDX24;DXO;DNASE2;SETMAR;WDR74;RAN	24	0.12269485220894943	Nucleic Acid Metabolic Process
3130	Monocyte Differentiation (GO:0030224)	0.12272355191996888	0.6956317677424131	0.2673137326862673	0.5985937937507039	2025-10-10	IFI16;VEGFA;PDE1B;MYH9;CSF1R;PDE2A;THOC5;PPARG;PIR;IL31RA	10	0.12272355191996888	Monocyte Differentiation
3353	Clathrin Coat Assembly (GO:0048268)	0.12283597729903481	0.8219115154876625	0.2152967847032153	0.5447818119749448	2025-10-14	PIK3C2A;DNM1;CLTC;NSG1;EPS15;GAK;FCHO1;HIP1R;CLTA;PICALM	14	0.12283597729903481	Clathrin Coat Assembly
2955	Catecholamine Transport (GO:0051937)	0.12289327869207346	0.5826702318247905	0.32886367113632886	0.6486591858235727	2025-07-07	SLC22A3;SLC29A4;SLC22A2;SLC29A3;SLC6A3;SLC22A1;SLC6A2	7	0.12289327869207346	Catecholamine Transport
3306	Response to Prostaglandin E (GO:0034695)	0.12299260435508298	0.7971470798024006	0.225007	0.5567315273984917	2025-10-13	GNAQ;GNAI1;TGFBR3;GNB1;TNFSF4;GNAS;SFRP1;PTGER1;PTGER4;PTGER2	13	0.12299260435508298	Response to Prostaglandin E
3525	Nuclear Migration (GO:0007097)	0.12304054819874928	0.9387534161583734	0.17803082196917802	0.5072868883965649	2025-10-18	LMNA;DYNC1H1;LMNB1;FBXW11;SYNE3;SYNE2;TACC3;PAFAH1B1;DCTN1;PCM1	18	0.12304054819874928	Nuclear Migration
4177	Release of Sequestered Calcium Ion Into Cytosol (GO:0051209)	0.12315171706067303	1.4000049275473603	0.0803499	0.37626652291603835	1940-10-01	HTR2A;IBTK;ITPR2;CHERP;PRKD2;PLCB1;LCK;PLCE1;LETM1;PLCG1	40	0.12315171706067303	Release of Sequestered Calcium Ion Into Cytosol
3364	Negative Regulation of Lyase Activity (GO:0051350)	0.12316628295073825	0.8274986006894351	0.21368078631921367	0.5442992023608668	2025-10-14	GRM3;GABBR2;PHPT1;GNAI2;MTRR;GRM2;GALR1;RD3;LTB4R2;EDNRB	14	0.12316628295073825	Negative Regulation of Lyase Activity
4093	Positive Regulation of Protein Binding (GO:0032092)	0.12317855740281933	1.3300564071665857	0.0910909	0.39590077104695237	1936-10-01	B2M;PPP2CB;USP33;RPL11;GSK3B;FLOT1;RAPGEF2;ADD1;NVL;NMD3	36	0.12317855740281933	Positive Regulation of Protein Binding
4068	Regulation of Peptidyl-Serine Phosphorylation (GO:0033135)	0.12321130937041673	1.3113176196045546	0.0944009	0.39998	1935-10-01	PKN1;CREBL2;FNIP1;PAQR3;EGFR;RASSF2;FNIP2;ARAF;EIF4G1;STOX1	35	0.12321130937041673	Regulation of Peptidyl-Serine Phosphorylation
3494	Regulation of Sodium Ion Transmembrane Transporter Activity (GO:2000649)	0.1232329739339571	0.9130837167861339	0.18558681441318559	0.5152453309085152	2025-10-17	NEDD4;WNK3;SCN4B;YWHAH;WNK2;DMD;NEDD4L;UTRN;FXYD1;PTPN3	17	0.1232329739339571	Regulation of Sodium Ion Transmembrane Transporter Activity
2959	Pericardium Development (GO:0060039)	0.12326249896351928	0.5860939193639999	0.3274186725813274	0.6477906711947247	2025-07-07	BMP7;NOTCH1;BMP5;TBX5;DLL4;TBX20;NKX2-6	7	0.12326249896351928	Pericardium Development
3210	Regulation of Mesenchymal Cell Proliferation (GO:0010464)	0.12336335893491472	0.7381405537970533	0.24855575144424855	0.5779426415695536	2025-10-11	CTNNBIP1;STAT1;LRP5;PHF14;SOX9;FGFR2;MYC;TGFBR2;PDGFA;WNT5A	11	0.12336335893491472	Regulation of Mesenchymal Cell Proliferation
3901	Positive Regulation of Peptidyl-Serine Phosphorylation (GO:0033138)	0.1234115445206777	1.1755501616234154	0.12014887985112015	0.4459455180054553	2025-10-28	PKN1;CREBL2;FNIP1;EGFR;FNIP2;ARAF;EIF4G1;ERCC6;STOX1;TENM1	28	0.1234115445206777	Positive Regulation of Peptidyl-Serine Phosphorylation
3797	Protein Lipidation (GO:0006497)	0.12345747370493143	1.1117683059545027	0.13348286651713348	0.46090954311460175	2025-10-25	ZDHHC22;ZDHHC16;ZDHHC20;ZDHHC6;ZDHHC17;ZDHHC14;UGCG;ZDHHC9;ZDHHC3;GLUL	25	0.12345747370493143	Protein Lipidation
3265	Pyrimidine Deoxyribonucleotide Catabolic Process (GO:0009223)	0.12346453475407093	0.7695470154573831	0.23553776446223554	0.565818	2025-10-12	NEIL2;MBD4;UPP2;NTHL1;NT5M;NEIL1;TDG;OGG1;NT5C;UNG	12	0.12346453475407093	Pyrimidine Deoxyribonucleotide Catabolic Process
4293	Negative Regulation of Cold-Induced Thermogenesis (GO:0120163)	0.12352645220142178	1.5098013691758823	0.0649579	0.34377812282002723	1946-10-01	NOVA1;RBPJ;NPRL3;LAMA4;PGAM5;STK11;RB1;ARRDC3;NOVA2;ADAM17	46	0.12352645220142178	Negative Regulation of Cold-Induced Thermogenesis
3707	Fc-gamma Receptor Signaling Pathway Involved in Phagocytosis (GO:0038096)	0.12355446798174352	1.0463934509498056	0.14899885100114899	0.4797036178573577	2025-10-22	PKN1;FYN;YES1;VAV2;PTK2;PRKCD;SRC;LYN;PLD2;VAV3	22	0.12355446798174352	Fc-gamma Receptor Signaling Pathway Involved in Phagocytosis
3375	Regulation of Leukocyte Activation (GO:0002694)	0.12360429442587394	0.8323051678062949	0.21195978804021195	0.5426001933520692	2025-10-14	PJA2;MCUB;LCK;MFHAS1;LYN;CD74;SHPK;PLSCR1;GPER1;GPR137B	14	0.12360429442587394	Regulation of Leukocyte Activation
4654	Regulation of Neuron Differentiation (GO:0045664)	0.12368881573764214	1.9119652049649007	0.027363972636027363	0.2375543526648716	1973-10-01	SOX2;CPNE1;BMP7;TRIM32;CDK5RAP3;NEPRO;YWHAH;CDK5RAP1;MOSMO;EIF2AK4	73	0.12368881573764214	Regulation of Neuron Differentiation
5134	Inorganic Cation Transmembrane Transport (GO:0098662)	0.12370470573529413	3.8791949038308253	4.999995000005e-05	0.00878187	10/297	SLC6A9;KCNQ2;SLC40A1;KCNJ8;ATP6V0A1;RNASEK;SLC39A7;NNT;DMAC2L;KCNF1	297	0.12370470573529413	Inorganic Cation Transmembrane Transport
2901	Cellular Response to Granulocyte Macrophage Colony-Stimulating Factor Stimulus (GO:0097011)	0.12375274886532808	0.5478505019881266	0.35334464665535337	0.6634585382768196	2025-06-06	ZFP36L2;PDE1B;ZFP36;PDE2A;CSF2;NPRL2	6	0.12375274886532808	Cellular Response to Granulocyte Macrophage Colony-Stimulating Factor Stimulus
2900	Response to Granulocyte Macrophage Colony-Stimulating Factor (GO:0097012)	0.12375274886532808	0.5478505019881266	0.35334464665535337	0.6634585382768196	2025-06-06	ZFP36L2;PDE1B;ZFP36;PDE2A;CSF2;NPRL2	6	0.12375274886532808	Response to Granulocyte Macrophage Colony-Stimulating Factor
2898	Tachykinin Receptor Signaling Pathway (GO:0007217)	0.12378190799792475	0.5465073349733557	0.3545346454653545	0.6634585382768196	2025-06-06	TACR2;TAC1;TACR3;GRK5;TACR1;TAC4	6	0.12378190799792475	Tachykinin Receptor Signaling Pathway
3469	Male Meiosis I (GO:0007141)	0.12386024210960822	0.8964548486682462	0.19092080907919093	0.5189336457970829	2025-10-16	FOXJ2;ZSCAN21;SYCP3;ING3;FOXJ3;HSF2BP;BTBD18;MOV10L1;CCNA1;MEIOC	16	0.12386024210960822	Male Meiosis I
2811	ERBB2-EGFR Signaling Pathway (GO:0038134)	0.1238915499455848	0.5011350632728037	0.3882076117923882	0.6924784426566926	2025-05-05	EGFR;ERBB2;EGF;EREG;TGFA	5	0.1238915499455848	ERBB2-EGFR Signaling Pathway
3886	Negative Regulation of Actin Filament Bundle Assembly (GO:0032232)	0.12402590131207014	1.163784097745646	0.12246387753612246	0.4493438054332646	2025-10-27	TJP1;PFN1;CLASP2;SHANK1;RHPN2;SHANK3;PHLDB2;WASF2;PIK3R1;PPFIA1	27	0.12402590131207014	Negative Regulation of Actin Filament Bundle Assembly
4441	Negative Regulation of Neuron Projection Development (GO:0010977)	0.12408900991173218	1.6524516201910737	0.048413951586048415	0.30769755896910767	1954-10-01	FKBP4;RTN4R;PAQR3;TNR;THY1;KIAA0319;GDI1;PTPRS;NLGN1;STMN2	54	0.12408900991173218	Negative Regulation of Neuron Projection Development
4605	Positive Regulation of Tumor Necrosis Factor Production (GO:0032760)	0.1242033221414197	1.8324373360069681	0.033015	0.2606764571149539	1966-10-01	CLU;HSPB1;NDUFA2;STAT3;OAS3;TGFB1;MAVS;SETD4;IL33;C1QTNF4	66	0.1242033221414197	Positive Regulation of Tumor Necrosis Factor Production
5119	Plasma Membrane Bounded Cell Projection Assembly (GO:0120031)	0.12428598258929256	3.622126621938379	0.000131	0.014786793723844576	10/255	SPAG16;SEPTIN2;EMP3;FAM161A;INTU;TCTN1;FSCN1;TOGARAM1;ABLIM2;ARHGEF6	255	0.12428598258929256	Plasma Membrane Bounded Cell Projection Assembly
4244	Positive Regulation of Ossification (GO:0045778)	0.1243136371953487	1.462971610823979	0.0706959	0.35437453170141764	1942-10-01	BMP7;ISG15;PTRH2;BMPR1B;RXRA;BMPR2;CCN3;TENT5A;SLC8A1;ADGRV1	42	0.1243136371953487	Positive Regulation of Ossification
3337	Cardiac Right Ventricle Morphogenesis (GO:0003215)	0.1244385348389246	0.814562	0.21913178086821913	0.5499511463992186	2025-10-13	JAG1;ZFPM2;HEY2;SOX4;TGFB2;FOXH1;BMPR1A;ISL1;GATA3;TBX20	13	0.1244385348389246	Cardiac Right Ventricle Morphogenesis
3652	Response to Exogenous dsRNA (GO:0043330)	0.1244759523578908	1.0126088926733492	0.15807484192515808	0.49177192877187786	2025-10-20	IRAK3;FLOT1;ZCCHC3;MAVS;IFIH1;DHX9;CGAS;RFTN1;MUL1;SLC3A2	20	0.1244759523578908	Response to Exogenous dsRNA
4638	Calcium Ion Transmembrane Import Into Cytosol (GO:0097553)	0.12450629978636465	1.8822904898245973	0.029241970758029243	0.24557531070527655	1969-10-01	HTR2A;IBTK;TRPV1;ITPR2;CHERP;PRKD2;PLCB1;SLC8A1;CACNA1E;SLC24A1	69	0.12450629978636465	Calcium Ion Transmembrane Import Into Cytosol
4203	Regulation of Filopodium Assembly (GO:0051489)	0.12459476879335117	1.4165101406742435	0.0773729	0.3714073698125932	1939-10-01	NRXN1;RAB5A;GPM6A;FSCN1;RALA;MYO10;RIPOR2;NLGN1;ARAP1;MYO3A	39	0.12459476879335117	Regulation of Filopodium Assembly
2908	Host-Mediated Regulation of Intestinal Microbiota Composition (GO:0048874)	0.12464466134054308	0.5543899303060688	0.3505106494893505	0.6620789550827612	2025-06-06	NAPEPLD;CX3CR1;NOD2;ST6GALNAC1;LRRC19;MUC2	6	0.12464466134054308	Host-Mediated Regulation of Intestinal Microbiota Composition
3119	Positive Regulation of Keratinocyte Migration (GO:0051549)	0.12470286276912378	0.6792990150740451	0.27693672306327693	0.607234	2025-09-09	MAP4K4;EPB41L4B;FGF7;FGF10;MMP9;ARF6;MTOR;MAPRE2;IQSEC1	9	0.12470286276912378	Positive Regulation of Keratinocyte Migration
3167	Mesonephros Development (GO:0001823)	0.12474435514703792	0.717622	0.25907474092525906	0.5883179383693135	2025-10-10	BMP7;FGF1;FGF8;ZBTB16;FGF10;OSR1;OSR2;GATA3;PAX2;PAX8	10	0.12474435514703792	Mesonephros Development
3052	Hormone Transport (GO:0009914)	0.12474662725544551	0.6429053851515261	0.2972147027852972	0.6245148122198817	2025-08-08	SLCO1C1;SLC7A8;SLC7A5;SLC16A10;SLC3A2;SLC16A2;SERPINA7;FFAR4	8	0.12474662725544551	Hormone Transport
3975	Positive Regulation of Locomotion (GO:0040017)	0.1247681979460835	1.221938232949974	0.11053988946011054	0.4363952077765713	2025-10-29	RARRES2;TRIM32;TGFB1;STX3;DUOX1;CFAP20;PHPT1;PDGFRB;SPOCK2;PDGFRA	29	0.1247681979460835	Positive Regulation of Locomotion
2915	Heparan Sulfate Proteoglycan Catabolic Process (GO:0030200)	0.12476989702761726	0.557752	0.34908565091434907	0.6620789550827612	2025-06-06	GPC1;IDUA;SGSH;NAGLU;HPSE;GNS	6	0.12476989702761726	Heparan Sulfate Proteoglycan Catabolic Process
3517	Regulation of Adaptive Immune Response (GO:0002819)	0.12478836989865298	0.9355237838148712	0.17959282040717958	0.508844	2025-10-17	TRIM27;IL6ST;IRF7;IRF1;EIF2AK4;SIRT1;PYCARD;AHR;TNFSF4;IL4I1	17	0.12478836989865298	Regulation of Adaptive Immune Response
4310	Collagen Fibril Organization (GO:0030199)	0.12478963642742343	1.5254366436306341	0.0627029	0.33805884937570563	1945-10-01	SERPINH1;LOX;COLGALT2;NF1;DDR2;CRTAP;COL11A1;ADAMTS2;SCX;TLL2	45	0.12478963642742343	Collagen Fibril Organization
4847	Sodium Ion Transport (GO:0006814)	0.12479263320445992	2.2067288567593497	0.013104986895013104	0.18003273425298005	1994-10-01	SLC6A9;SLC9B2;SCN4B;SLC6A6;ASIC1;SCN9A;SCN3A;SCN1A;SLC4A8;PRKD2	94	0.12479263320445992	Sodium Ion Transport
4086	Regulation of Developmental Growth (GO:0048638)	0.12497306766990186	1.327539176431543	0.0922099	0.3975683461502468	1934-10-01	SOD1;GSK3B;INSR;CLASP2;MBD5;LIN7B;STAT5B;APP;PLCB1;MFSD2A	34	0.12497306766990186	Regulation of Developmental Growth
3849	Positive Regulation of Interleukin-2 Production (GO:0032743)	0.12497349777196884	1.1397109956459268	0.12767787232212768	0.45424926003645427	2025-10-25	MALT1;PDE4B;SPTBN1;PRKD2;TANK;PDE4D;MAP3K7;CD80;RPS3;DEFB124	25	0.12497349777196884	Positive Regulation of Interleukin-2 Production
3183	Mesenchymal to Epithelial Transition (GO:0060231)	0.12500165798985485	0.7220959637245976	0.2570577429422571	0.5870766942702264	2025-10-10	CTNNB1;DSG2;FZD7;SALL1;WT1;GATA3;SIX2;CITED1;PAX2;PAX8	10	0.12500165798985485	Mesenchymal to Epithelial Transition
2987	Regulation of Aggrephagy (GO:1905335)	0.1250032816708274	0.6026232297650066	0.319983	0.6454823027935593	2025-07-07	KAT5;ZDHHC19;HDAC6;SLC6A4;LYPLA1;CSNK2A2;HSPB8	7	0.1250032816708274	Regulation of Aggrephagy
3055	Maintenance of Synapse Structure (GO:0099558)	0.12501717767632287	0.6446505660664288	0.2959367040632959	0.6233728872654105	2025-08-08	CHCHD10;DCTN1;SDF4;CBLN3;ERC1;CBLN2;CBLN1;ERC2	8	0.12501717767632287	Maintenance of Synapse Structure
3185	Negative Regulation of Smooth Muscle Cell Apoptotic Process (GO:0034392)	0.12526417775002352	0.7235872298654277	0.2564937435062565	0.5865969753754813	2025-10-10	DIPK2A;GRIA4;MAPK7;STUB1;MAP2K5;LRP6;ESR1;LYPD3;IGF1;DNMT1	10	0.12526417775002352	Negative Regulation of Smooth Muscle Cell Apoptotic Process
3896	Positive Regulation of Filopodium Assembly (GO:0051491)	0.12531362409998847	1.1692361232794726	0.12134987865012135	0.44838813900441116	2025-10-26	GPM6A;FSCN1;RALA;RIPOR2;NLGN1;ARAP1;MYO3A;TENM1;FMR1;FNBP1L	26	0.12531362409998847	Positive Regulation of Filopodium Assembly
2828	Behavioral Fear Response (GO:0001662)	0.12533066975909976	0.510773	0.383022	0.687037	2025-05-05	GRM7;HTR2C;MAPK8IP2;DRD4;HTR1A	5	0.12533066975909976	Behavioral Fear Response
2920	Response to UV-C (GO:0010225)	0.12541068972260086	0.5615473425832549	0.3474286525713474	0.6614640308436615	2025-06-06	WRN;YY1;ERCC5;POLH;MAP3K4;DCUN1D3	6	0.12541068972260086	Response to UV-C
3589	Regulation of Behavior (GO:0050795)	0.12545453049485922	0.9742763253881441	0.1682948317051683	0.49878053748889256	2025-10-18	STAT3;MBD5;EIF2AK4;GNB3;GPR171;RELN;NR1D1;QRFP;STRA6;LEPROT	18	0.12545453049485922	Regulation of Behavior
5083	Generation of Neurons (GO:0048699)	0.12546834520065744	3.1623963778900364	0.000752999	0.0387644	10/188	SOX15;ANOS1;SOX2;ABI2;GPM6A;DNER;DNAAF4;ASTN2;TUBB2B;MAPT	188	0.12546834520065744	Generation of Neurons
3186	Heterochromatin Organization (GO:0070828)	0.12549519645971052	0.725168	0.25728074271925727	0.5870766942702264	2025-10-10	UBR5;SETDB1;PRDM16;MTHFR;SETDB2;MECOM;LOXL2;SETD7;TRIP12;SNAI1	10	0.12549519645971052	Heterochromatin Organization
4312	- Reg of Phosphatidylinositol 3-Kinase/Prot Kinase B Signal Transduction (GO:0051898)	0.12553925814298733	1.5258243512111465	0.0628439	0.33831057948338517	1944-10-01	PPARA;PIK3CB;STAMBP;PDCD6;TSC2;MAGI2;PHLPP1;MSTN;HYAL2;SIRT1	44	0.12553925814298733	- Reg of Phosphatidylinositol 3-Kinase/Prot Kinase B Signal Transduction
3062	Regulation of Wound Healing, Spreading of Epidermal Cells (GO:1903689)	0.12560591662445986	0.6509207904784956	0.29343670656329346	0.6205839083688637	2025-08-08	CLASP2;PHLDB2;FERMT1;RREB1;FERMT2;PTEN;FIGNL2;MTOR	8	0.12560591662445986	Regulation of Wound Healing, Spreading of Epidermal Cells
3000	Positive Regulation of Bicellular Tight Junction Assembly (GO:1903348)	0.1256245292213314	0.6093401097811632	0.31753868246131756	0.6427390870331047	2025-07-07	CLDN5;EPHA2;NPHP4;NPHP1;RNASE1;DSG3;GDF2	7	0.1256245292213314	Positive Regulation of Bicellular Tight Junction Assembly
3127	Protein K29-linked Ubiquitination (GO:0035519)	0.12581420205886037	0.6935691383305311	0.272001	0.6027807781921016	2025-09-09	UBE2D4;RNF126;UBR5;RNF167;PRKN;TRAF7;UBE2S;UBE3C;UBE2T	9	0.12581420205886037	Protein K29-linked Ubiquitination
3311	Inner Ear Receptor Cell Stereocilium Organization (GO:0060122)	0.12597022947892725	0.8014057204128148	0.2253157746842253	0.5567315273984917	2025-10-12	SOD1;IFT88;ANKRD24;TPRN;PDZD7;USH1C;TSKU;REST;PLS1;GRXCR1	12	0.12597022947892725	Inner Ear Receptor Cell Stereocilium Organization
3551	Response to ATP (GO:0033198)	0.12598286983079934	0.9540658404828404	0.17424982575017425	0.5020014778642939	2025-10-17	PDXP;TRPV1;P2RY1;P2RX7;NT5E;P2RX4;ASPH;TRPC3;RYR3;ENPP1	17	0.12598286983079934	Response to ATP
3197	Regulation of Cell Communication by Electrical Coupling Involved in Cardiac Conduction (GO:1901844)	0.1259954549048342	0.7313977348795165	0.2541057458942541	0.5852959194020672	2025-10-10	SRI;PDE4D;CAMK2D;TRDN;TBX5;IRX3;GJD3;CALM2;CAV1;HRC	10	0.1259954549048342	Regulation of Cell Communication by Electrical Coupling Involved in Cardiac Conduction
2839	Cell Surface Receptor Protein Tyrosine Phosphatase Signaling Pathway (GO:0007185)	0.12604093999271918	0.5175940099983649	0.3803046196953803	0.6851390335453611	2025-05-05	PTPRD;PTN;PTPRU;TRIO;PTPRF	5	0.12604093999271918	Cell Surface Receptor Protein Tyrosine Phosphatase Signaling Pathway
3908	Regulation of Chondrocyte Differentiation (GO:0032330)	0.12611147444749876	1.1819579875951938	0.11862188137811862	0.44518624556519953	2025-10-26	EFEMP1;BMPR1B;MDK;SOX5;SOX6;TRPS1;SCIN;SOX9;MBOAT2;LOXL2	26	0.12611147444749876	Regulation of Chondrocyte Differentiation
3080	CD40 Signaling Pathway (GO:0023035)	0.12619742445790016	0.6579558731051242	0.2908427091572908	0.617734	2025-08-08	TNIP2;TRAF5;TANK;RNF31;TRAF6;ITGB1;CD40LG;ITGA5	8	0.12619742445790016	CD40 Signaling Pathway
3649	Cell Projection Organization (GO:0030030)	0.12624010884635237	1.011750557009915	0.1580968419031581	0.49177192877187786	2025-10-19	CYFIP2;NCKAP1;MTSS2;NCOA3;SCIN;QRICH2;GSN;NCAPG;NEFH;P2RY12	19	0.12624010884635237	Cell Projection Organization
3079	Calcium Ion Transport Into Cytosol (GO:0060402)	0.12624100703558142	0.6578795427963873	0.2908677091322909	0.617734	2025-08-08	SLC8A1;CACNA2D1;JPH4;RYR2;JPH2;JPH1;JPH3;CACNB3	8	0.12624100703558142	Calcium Ion Transport Into Cytosol
3564	Positive Regulation of Dendrite Morphogenesis (GO:0050775)	0.12624564698004928	0.959202	0.17278382721617278	0.5019846966609015	2025-10-17	DHX36;CAPRIN1;SS18L1;OBSL1;FBXW8;PTPRD;CUL7;IL1RAPL1;CUX2;CDKL5	17	0.12624564698004928	Positive Regulation of Dendrite Morphogenesis
4650	Neuropeptide Signaling Pathway (GO:0007218)	0.12630153608814482	1.9083019371586947	0.027517972482027517	0.2384890948442385	1967-10-01	NMU;RAPGEF2;GNAQ;SORT1;SORL1;LTB4R;ECRG4;NPY;SORCS2;NTS	67	0.12630153608814482	Neuropeptide Signaling Pathway
4315	Synaptic Vesicle Exocytosis (GO:0016079)	0.12630685419561538	1.5290272516852919	0.0624889	0.337913	1943-10-01	VAMP2;PRRT2;RIMS1;STX2;SYT1;DNAJC5;SNAP23;DOC2B;DOC2A;UNC13C	43	0.12630685419561538	Synaptic Vesicle Exocytosis
3563	DNA Modification (GO:0006304)	0.12631172781983852	0.9589142411929859	0.17265682734317267	0.5019846966609015	2025-10-17	EXOSC6;NEIL2;EXOSC4;MPG;EXOSC5;MBD4;NTHL1;PARP2;NEIL3;NEIL1	17	0.12631172781983852	DNA Modification
4329	Regulation of Monoatomic Cation Transmembrane Transport (GO:1904062)	0.12634060225273616	1.542635730548013	0.060593939406060594	0.33431651793187606	1944-10-01	DPP10;WNK3;DLG1;DPP6;GNB2;KCNIP2;KCNAB3;CD63;KCNG1;SCN1B	44	0.12634060225273616	Regulation of Monoatomic Cation Transmembrane Transport
2937	Positive Regulation of miRNA-mediated Gene Silencing (GO:2000637)	0.12639434567695632	0.5716450501841748	0.34296765703234294	0.6584519589977055	2025-06-06	FXR1;ZFP36;PUM2;TIAL1;PUM1;RIPK1	6	0.12639434567695632	Positive Regulation of miRNA-mediated Gene Silencing
3434	Actin-Myosin Filament Sliding (GO:0033275)	0.12640886748173716	0.8726212625914783	0.19963880036119963	0.5314066929986844	2025-10-14	MYL6B;MYL6;TCAP;MYH7;MYH3;TTR;MYL1;TNNT2;MYH2;MYH8	14	0.12640886748173716	Actin-Myosin Filament Sliding
3565	Regulation of Hematopoietic Progenitor Cell Differentiation (GO:1901532)	0.12641112859644174	0.9599486124481768	0.172987	0.5020014778642939	2025-10-17	EIF2AK2;DHX36;PRKDC;KAT5;CCM2;METTL14;SPI1;PUS7;FOXC1;MYB	17	0.12641112859644174	Regulation of Hematopoietic Progenitor Cell Differentiation
2938	Nonribosomal Peptide Biosynthetic Process (GO:0019184)	0.1264151449171026	0.5725184325236192	0.34303965696034305	0.6584519589977055	2025-06-06	MGST2;GCLM;HAGH;CHAC1;CHAC2;GCLC	6	0.1264151449171026	Nonribosomal Peptide Biosynthetic Process
4425	Myelination (GO:0042552)	0.12651716917498187	1.6342514332324776	0.050395949604050395	0.31220637371420396	1949-10-01	DEGS1;GPC1;LGI4;PLLP;NF1;PXMP2;MAL2;EIF2B2;EIF2B5;TIRAP	49	0.12651716917498187	Myelination
4954	Cell-Matrix Adhesion (GO:0007160)	0.12653569694954325	2.40816	0.00762799	0.15353844568334418	10/106	ITGB8;ILK;ITGAE;ITGAV;TIMM10B;VCL;PPFIA2;THY1;BCAM;ITGA7	106	0.12653569694954325	Cell-Matrix Adhesion
4775	Positive Regulation of Endocytosis (GO:0045807)	0.12653942529098294	2.066298766741796	0.018888	0.21285888560938573	1978-10-01	B2M;VPS28;CLU;HNRNPK;LYAR;RAB21;STAT3;C1D;CAMK1D;FLOT1	78	0.12653942529098294	Positive Regulation of Endocytosis
4075	Regulation of Small Molecule Metabolic Process (GO:0062012)	0.12655606329498814	1.3205262134216813	0.0929259	0.39765799635696625	1932-10-01	PPARA;ACADVL;ADIPOR1;RORA;DGKQ;ARV1;PANK2;PDK2;PDK4;EPHX2	32	0.12655606329498814	Regulation of Small Molecule Metabolic Process
3087	Nitric oxide-cGMP-mediated Signaling (GO:0038060)	0.12663245169034473	0.6610326437878642	0.28927671072328925	0.6165202867055197	2025-08-08	ATP2B4;CD36;APOE;AGXT;THBS1;KCNC2;GUCY1A1;GUCY1B1	8	0.12663245169034473	Nitric oxide-cGMP-mediated Signaling
4812	Actomyosin Structure Organization (GO:0031032)	0.1266518976935492	2.158758024801666	0.014950985049014952	0.1891097568361891	1985-10-01	TJP1;CDC42BPB;MYOM2;PHACTR1;FAM171A1;CDC42BPA;TNFAIP1;FMNL3;OBSCN;EPB41L1	85	0.1266518976935492	Actomyosin Structure Organization
3781	Positive Regulation of Inflammasome-Mediated Signaling Pathway (GO:0141087)	0.12675617258474864	1.0973074816818287	0.1373018626981373	0.46501972971711236	2025-10-22	USP50;MAVS;CD36;MYD88;P2RX7;LATS1;DHX33;PRKD1;MARK4;ZDHHC5	22	0.12675617258474864	Positive Regulation of Inflammasome-Mediated Signaling Pathway
3934	Regulation of Myelination (GO:0031641)	0.12676426219975823	1.1936828097576784	0.11658288341711659	0.4425758109245575	2025-10-26	TMEM98;LGI4;SCO2;PTPRZ1;RNF10;NRDC;EGR2;PTN;ZPR1;JAM2	26	0.12676426219975823	Regulation of Myelination
3092	Positive Regulation of Myoblast Fusion (GO:1901741)	0.1268260924189241	0.6628190283997807	0.28891471108528893	0.6165202867055197	2025-08-08	FLOT1;RIPOR2;EHD1;SCGB3A1;CD53;MAPK14;EHD2;MYOD1	8	0.1268260924189241	Positive Regulation of Myoblast Fusion
3665	Intracellular Zinc Ion Homeostasis (GO:0006882)	0.12684014953931724	1.0221979022863847	0.15588384411615588	0.488061	2025-10-19	SLC39A7;SLC39A4;SLC30A1;LCK;SLC30A7;SLC30A9;SLC39A13;SLC39A9;SLC39A6;MT3	19	0.12684014953931724	Intracellular Zinc Ion Homeostasis
3899	Positive Regulation of Cytokine Production Involved in Immune Response (GO:0002720)	0.12688465177616895	1.1732254197455525	0.12078687921312078	0.44734593826557245	2025-10-25	CD55;MALT1;TANK;FZD5;MAP3K7;SCIMP;F2RL1;TNFSF4;SLC7A5;TNFRSF14	25	0.12688465177616895	Positive Regulation of Cytokine Production Involved in Immune Response
3752	Positive Regulation of Heart Contraction (GO:0045823)	0.1269344203816868	1.0749625649293113	0.14272785727214274	0.4722541824313118	2025-10-21	SCN3B;TRPM4;PDE4D;ATP1A2;GSK3A;APELA;KCNQ1;TGFB2;RGS2;NPPA	21	0.1269344203816868	Positive Regulation of Heart Contraction
4884	Positive Regulation of Autophagy (GO:0010508)	0.12696421442962033	2.281921971622157	0.010910989089010911	0.16808801795849368	1994-10-01	BNIP3;NPRL3;PIK3C2A;TRIM32;FOXO3;GSK3B;OPTN;PIK3CB;ATF6;ENDOG	94	0.12696421442962033	Positive Regulation of Autophagy
3443	GTP Metabolic Process (GO:0046039)	0.12699040366257686	0.878298	0.19764580235419765	0.5273787306523574	2025-10-14	MED12;GTPBP1;RAN;AK4;RHOQ;MFN1;LRRK2;RAB23;IMPDH1;IMPDH2	14	0.12699040366257686	GTP Metabolic Process
4793	Cellular Response to Hormone Stimulus (GO:0032870)	0.1270454375818388	2.1071094594888056	0.016985983014016985	0.20086539913460086	1980-10-01	HSPA1B;CTSL;SFR1;TFPI;HSPA8;STAT3;NCOA1;RAMP1;STAT5B;UBE2L3	80	0.1270454375818388	Cellular Response to Hormone Stimulus
3334	Tyrosine Metabolic Process (GO:0006570)	0.12707091555333955	0.8130087580661705	0.22142177857822143	0.551199	2025-10-12	FAH;PAH;OCA2;IL4I1;TTC36;THAP4;DCT;IYD;TYR;TH	12	0.12707091555333955	Tyrosine Metabolic Process
4806	Integrin-Mediated Signaling Pathway (GO:0007229)	0.12710096395175516	2.1488958384484738	0.015370984629015372	0.1915895584104416	1983-10-01	DST;ITGB8;ILK;ITGAE;ISG15;ITGAV;SPNS1;THY1;LAMA5;ERBIN	83	0.12710096395175516	Integrin-Mediated Signaling Pathway
3025	Proteoglycan Catabolic Process (GO:0030167)	0.12710784583158094	0.6242416434345773	0.3113376886623113	0.6382980570424447	2025-07-07	GPC1;IDUA;SGSH;GLB1;NAGLU;HPSE;GNS	7	0.12710784583158094	Proteoglycan Catabolic Process
3626	Positive Regulation of Muscle Cell Differentiation (GO:0051149)	0.12711038652606654	0.9992923909876232	0.1623018376981623	0.4932240445118045	2025-10-18	MESP1;RBM4;LAMA1;OLFM2;NOTCH1;LAMC1;NID1;LMNB2;NOTCH2;MAPK14	18	0.12711038652606654	Positive Regulation of Muscle Cell Differentiation
4552	Eye Development (GO:0001654)	0.12716781792625653	1.7660009116270685	0.037696	0.27802122341144136	1956-10-01	SOX2;ZDHHC16;SCO2;ATF6;EFEMP1;BMPR1B;PBX4;CHRDL1;HIPK2;HIPK1	56	0.12716781792625653	Eye Development
4097	Membrane Depolarization (GO:0051899)	0.12721015233276417	1.3349366092211707	0.0907109	0.39590077104695237	1932-10-01	CHRNB1;YWHAH;SCN3A;SCN1A;SCN3B;CHRNA5;ASIC3;SCN1B;CHRNE;P2RX7	32	0.12721015233276417	Membrane Depolarization
5138	Monoatomic Cation Transmembrane Transport (GO:0098655)	0.12723756937012154	4.120323880292028	2.0999979000021e-05	0.00623178	10/300	SLC6A9;KCNQ2;SLC40A1;KCNJ8;ATP6V0A1;RNASEK;SLC39A7;NNT;DMAC2L;KCNF1	300	0.12723756937012154	Monoatomic Cation Transmembrane Transport
3346	Cellular Response to Exogenous dsRNA (GO:0071360)	0.12729841875703074	0.8187157102989776	0.21905178094821906	0.5499511463992186	2025-10-12	FLOT1;ZCCHC3;MAVS;IFIH1;DHX9;CGAS;MUL1;COLEC12;PQBP1;STING1	12	0.12729841875703074	Cellular Response to Exogenous dsRNA
3100	Telomeric Loop Disassembly (GO:0090657)	0.12733429323271298	0.6685445119693059	0.28612771387228614	0.6139997794975111	2025-08-08	RTEL1;WRN;TERF1;RECQL4;TERF2;SLX4;XRCC3;POT1	8	0.12733429323271298	Telomeric Loop Disassembly
4477	Adenylate Cyclase-Inhibiting G Protein-Coupled Receptor Signaling Pathway (GO:0007193)	0.12741151186268404	1.6894613396241616	0.044546955453044546	0.29619237477536714	1951-10-01	AKAP12;GPR37L1;PRKCA;GABBR2;APP;GNAI1;GRM7;ADRA2A;CHRM3;GNAI2	51	0.12741151186268404	Adenylate Cyclase-Inhibiting G Protein-Coupled Receptor Signaling Pathway
2864	Negative Regulation of Organic Acid Transport (GO:0032891)	0.12741320746522197	0.5287471671502534	0.3746446253553746	0.6804232814814805	2025-05-05	SLC43A2;SLC43A1;GRM7;FIS1;TRH	5	0.12741320746522197	Negative Regulation of Organic Acid Transport
3768	Myoblast Differentiation (GO:0045445)	0.12745519744582134	1.0842573969861453	0.14047985952014047	0.4705207005918563	2025-10-21	SOX15;RBPJ;SDC1;RB1;JAG1;DDX5;PLEKHM3;MBNL1;EPAS1;NOTCH1	21	0.12745519744582134	Myoblast Differentiation
4046	Glycosphingolipid Biosynthetic Process (GO:0006688)	0.12749050789923147	1.27638	0.10078589921410079	0.4150766473233527	2025-10-29	ST8SIA1;B3GALNT1;UGCG;ST6GALNAC6;GAL3ST1;ST3GAL3;FUT4;ST6GALNAC3;B3GNT5;FUT9	29	0.12749050789923147	Glycosphingolipid Biosynthetic Process
3497	Microtubule Depolymerization (GO:0007019)	0.12753996675101936	0.9181527172525837	0.18522281477718522	0.5152453309085152	2025-10-15	KIF2A;NCKAP5L;NCKAP5;KIF19;STMN2;STMN4;KIF2C;STMN3;CKAP5;KIF14	15	0.12753996675101936	Microtubule Depolymerization
3105	Regulation of Respiratory Burst (GO:0060263)	0.12761022350980517	0.6705208957609444	0.28526471473528525	0.6138177470845086	2025-08-08	INSR;NOXA1;JCHAIN;NOXO1;S100A9;RNASE1;CLEC7A;RAC2	8	0.12761022350980517	Regulation of Respiratory Burst
3103	Positive Regulation of Vasculogenesis (GO:2001214)	0.12761243072232822	0.6702633078158842	0.28544671455328546	0.6138177470845086	2025-08-08	RAPGEF2;RIN2;RAP1A;RRAS;TMEM100;KDR;HIF1AN;CD34	8	0.12761243072232822	Positive Regulation of Vasculogenesis
3234	Granulocyte Activation (GO:0036230)	0.12767502809529976	0.7502624777728709	0.24672275327724671	0.5749790556230268	2025-10-10	ANXA1;KMT2E;PREX1;PRKCD;F2RL1;CHAMP1;IL15;CTSG;CXCR2;CCL5	10	0.12767502809529976	Granulocyte Activation
4305	Regulation of Microtubule-Based Process (GO:0032886)	0.12775554345255546	1.521430267292205	0.0633719	0.33877334346964716	1941-10-01	FAM107A;KLHL42;GSK3B;MAPT;CLASP2;MPG;MACF1;BICD1;CAMSAP3;MAP6	41	0.12775554345255546	Regulation of Microtubule-Based Process
4829	Transport Across Blood-Brain Barrier (GO:0150104)	0.12780220424519564	2.18166	0.014046985953014048	0.1842024992145862	1984-10-01	SLC44A1;SLC6A9;KCNJ8;INSR;ATP2B4;ABCC9;ATP1B2;C1D;SLC2A10;SLC6A6	84	0.12780220424519564	Transport Across Blood-Brain Barrier
3411	Negative Regulation of Ras Protein Signal Transduction (GO:0046580)	0.1278085561858926	0.8585926018177957	0.2052977947022053	0.5375113811464735	2025-10-13	SYNGAP1;STAMBP;MAPKAP1;SPRY1;SPRY2;TGFB2;LZTR1;MFN2;SPRY4;EPHB2	13	0.1278085561858926	Negative Regulation of Ras Protein Signal Transduction
3688	Positive Regulation of Protein Targeting to Membrane (GO:0090314)	0.1279970318941012	1.0380916607828639	0.15183284816715184	0.48094685075449567	2025-10-19	FYN;MTCL1;ITGB1BP1;CEMIP;SLC51B;ERBB2;PDZK1;MIEF2;PRNP;HRAS	19	0.1279970318941012	Positive Regulation of Protein Targeting to Membrane
4368	Bicellular Tight Junction Assembly (GO:0070830)	0.1280033977813832	1.5813465768782946	0.0559169	0.3248989030920676	1944-10-01	OCLN;DLG1;CLDN15;MPP7;TBCD;CLDN5;STRN;RAB13;MICALL2;MARVELD2	44	0.1280033977813832	Bicellular Tight Junction Assembly
3114	Actin Filament Network Formation (GO:0051639)	0.12808765793440038	0.675308	0.28424571575428426	0.613017	2025-08-08	COBL;SPIRE2;TOX4;PLS3;SPIRE1;CARMIL1;PLS1;CARMIL2	8	0.12808765793440038	Actin Filament Network Formation
3160	Negative Regulation of Bone Resorption (GO:0045779)	0.1281250399372291	0.7156889154004105	0.2634067365932634	0.5943407430825698	2025-09-09	GPR137;TNFAIP3;P2RX7;UBASH3B;INPP5D;TMEM119;GPR137B;CARTPT;IL6	9	0.1281250399372291	Negative Regulation of Bone Resorption
4431	Positive Regulation of Reactive Oxygen Species Metabolic Process (GO:2000379)	0.12823714993190782	1.6436608874040242	0.049125950874049126	0.3087916912083088	1947-10-01	SOD1;DCXR;GSTP1;MAPT;TP53;TGFB1;RAB27A;APP;PDGFRB;CD36	47	0.12823714993190782	Positive Regulation of Reactive Oxygen Species Metabolic Process
4254	Positive Regulation of Bone Mineralization (GO:0030501)	0.12827904773305973	1.4782202766625572	0.0690049	0.3505353381346126	1938-10-01	BMP7;ISG15;PTRH2;BMPR1B;RXRA;BMPR2;TENT5A;SLC8A1;ADGRV1;FZD9	38	0.12827904773305973	Positive Regulation of Bone Mineralization
3658	Regulation of Lymphocyte Differentiation (GO:0045619)	0.12830311473448267	1.0178397008884437	0.1571108428891571	0.49048309229434855	2025-10-18	ZFP36L2;PRKDC;XRCC6;PRELID1;ZFP36L1;PRDM1;IL4I1;CRTAM;SPINK5;TBX21	18	0.12830311473448267	Regulation of Lymphocyte Differentiation
3115	Endochondral Ossification (GO:0001958)	0.1283257246470723	0.675691	0.2831887168112832	0.6110039874872113	2025-08-08	SCX;FOXC1;MEF2C;TMEM119;FGFR3;DLX5;COL13A1;INPPL1	8	0.1283257246470723	Endochondral Ossification
3693	Regulation of Fibroblast Migration (GO:0010762)	0.12840608306214438	1.0428086137271715	0.1511058488941511	0.48094685075449567	2025-10-19	TGFB1;DDR2;GNA12;HYAL2;APPL2;RFFL;CLN3;ITGB1BP1;PTK2;DDX18	19	0.12840608306214438	Regulation of Fibroblast Migration
3424	Neuronal Action Potential (GO:0019228)	0.1284254747317785	0.8649165901160943	0.2032017967982032	0.5340643908973243	2025-10-13	SCN4B;KCNK2;SCN9A;MYH14;KCNA2;KCNMB3;SCN2A;GPER1;KCNMB4;KCNK4	13	0.1284254747317785	Neuronal Action Potential
4527	Glucose Metabolic Process (GO:0006006)	0.12844592995334528	1.7481986792835418	0.039461960538039464	0.2813097933790033	1953-10-01	DCXR;PGK1;ENO2;PCNX4;IRS2;PGAM2;H6PD;GNPDA1;ENO1;BRAT1	53	0.12844592995334528	Glucose Metabolic Process
3784	Positive Regulation of NLRP3 Inflammasome Complex Assembly (GO:1900227)	0.12847757352026895	1.0993744945957138	0.137002	0.46461501364585583	2025-10-21	USP50;MAVS;CD36;MYD88;P2RX7;LATS1;DHX33;PRKD1;MARK4;ZDHHC5	21	0.12847757352026895	Positive Regulation of NLRP3 Inflammasome Complex Assembly
3866	Macrophage Differentiation (GO:0030225)	0.1284964713525743	1.1506486447095972	0.1255068744931255	0.4530921387732189	2025-10-23	VEGFA;NPM1;IL33;SIRT1;SOCS1;UCP2;QKI;CSF1R;LIF;CASP8	23	0.1284964713525743	Macrophage Differentiation
3568	Dopamine Metabolic Process (GO:0042417)	0.128518	0.9614792761156506	0.17258682741317258	0.5019846966609015	2025-10-16	SNCAIP;COMT;MAOB;DDC;MOXD1;PRKN;TGFB2;DRD1;MAOA;DRD2	16	0.128518	Dopamine Metabolic Process
3118	Synaptic Vesicle Budding From Presynaptic Endocytic Zone Membrane (GO:0016185)	0.12852675325691792	0.678881	0.2823727176272824	0.6100103862128619	2025-08-08	DNM1;AP3S2;MX1;AP3D1;AP3S1;DNM3;AP3M2;DNM2	8	0.12852675325691792	Synaptic Vesicle Budding From Presynaptic Endocytic Zone Membrane
4130	Regulation of Cell Migration Involved in Sprouting Angiogenesis (GO:0090049)	0.12859766579128737	1.3598487980282303	0.0863489	0.3858717078782921	1932-10-01	PIK3C2A;VEGFA;HDAC9;STARD13;RHOJ;ANXA1;RHOA;MMRN2;TGFBR3;ITGB1BP1	32	0.12859766579128737	Regulation of Cell Migration Involved in Sprouting Angiogenesis
3480	G Protein-Coupled Glutamate Receptor Signaling Pathway (GO:0007216)	0.1286065067994016	0.900599	0.19175680824319175	0.5198336223464725	2025-10-14	GRM3;HOMER2;GNAQ;GRM7;GRIK3;GRM6;GRM5;GRM8;GRM2;GRM1	14	0.1286065067994016	G Protein-Coupled Glutamate Receptor Signaling Pathway
3951	Negative Regulation of Axonogenesis (GO:0050771)	0.12863395386850918	1.2037959069580926	0.11452488547511452	0.44043572063810493	2025-10-25	RTN4R;THY1;RTN4;KIAA0319;GDI1;PTPRS;SEMA6D;METAP2;MT3;MCF2	25	0.12863395386850918	Negative Regulation of Axonogenesis
3376	Endothelial Cell Differentiation (GO:0045446)	0.12868961946834162	0.8348079700574187	0.21484678515321484	0.5447818119749448	2025-10-12	MESP1;BMPR2;EDF1;KDM6B;JAG1;PROX1;FSTL1;ACVRL1;TIE1;KDR	12	0.12868961946834162	Endothelial Cell Differentiation
4765	Negative Regulation of Cellular Component Organization (GO:0051129)	0.12871537717482176	2.049436233763212	0.019494980505019494	0.21444478555521443	1972-10-01	HSPA1B;CLU;APOM;CRYAB;HSPA8;GSK3B;IRAK3;SACS;DNAJA4;XRCC5	72	0.12871537717482176	Negative Regulation of Cellular Component Organization
5146	Nervous System Development (GO:0007399)	0.12873599645667372	5.288049234031782	9.99999000001e-07	0.000571999	10/468	LY6H;S100B;SCRG1;NRXN1;KCNQ2;ATN1;GPM6A;NDUFV2;TIMM8A;GSTP1	468	0.12873599645667372	Nervous System Development
3909	Limb Development (GO:0060173)	0.12875778584954112	1.1821243762021787	0.11891488108511891	0.44518624556519953	2025-10-24	INTU;MAP3K20;MEGF8;IQCE;KAT2B;ZNRF3;SMOC1;PCSK5;DKK1;SALL1	24	0.12875778584954112	Limb Development
4942	Calcium Ion Homeostasis (GO:0055074)	0.12881980418662367	2.3743896657255377	0.00833799	0.15669444184570414	1996-10-01	ZNHIT1;ATP13A4;RGN;HTR2A;ATP2B4;SELENON;RMDN3;ATP2C2;VAPB;CHERP	96	0.12881980418662367	Calcium Ion Homeostasis
2888	Immunoglobulin V(D)J Recombination (GO:0033152)	0.1290001552499487	0.542022	0.36843163156836845	0.6758974529740315	2025-05-05	PRKDC;NHEJ1;TCF7L1;XRCC4;LIG4	5	0.1290001552499487	Immunoglobulin V
4202	Membrane Protein Proteolysis (GO:0033619)	0.12923146951264736	1.4164986061884348	0.0776929	0.3714073698125932	1934-10-01	APH1A;TGFB1;PARL;BACE2;CLPP;ERAP1;SPPL3;PRTN3;PSENEN;ADAM17	34	0.12923146951264736	Membrane Protein Proteolysis
3436	Secretion (GO:0046903)	0.12927650965459347	0.8749954569394198	0.20018579981420018	0.5320661668033091	2025-10-13	RIMS1;TPD52;TMEM63A;PRKCI;FBLN5;TMEM63B;UNC13D;GUCA1B;SLC22A2;SLC22A16	13	0.12927650965459347	Secretion
2890	Positive Regulation of Cardiac Muscle Cell Differentiation (GO:2000727)	0.12931936627765242	0.5432332143913455	0.3678076321923678	0.6757579195311597	2025-05-05	TGFB1;MEF2C;WNT3A;EFNB2;MYOCD	5	0.12931936627765242	Positive Regulation of Cardiac Muscle Cell Differentiation
3964	Negative Regulation of Protein Localization to Membrane (GO:1905476)	0.12932483161454367	1.2159353982668204	0.11264288735711264	0.43998560553791494	2025-10-25	NUMB;WNK3;TGFB1;GDI1;BCL2L1;CLTC;REXO2;WNK4;PPFIA1;ITGB1BP1	25	0.12932483161454367	Negative Regulation of Protein Localization to Membrane
3438	Regulation of Extracellular Matrix Disassembly (GO:0010715)	0.12935056377707582	0.8755637113988829	0.19994580005419996	0.5319488261907087	2025-10-13	FSCN1;CLASP2;TGFB1;DDR2;MELTF;DDR1;DPP4;CLASP1;PDPN;FGFR4	13	0.12935056377707582	Regulation of Extracellular Matrix Disassembly
5114	Regulation of Phosphatidylinositol 3-Kinase/Protein Kinase B Signal Transduction (GO:0051896)	0.12939791010946486	3.5263299993293296	0.000203	0.020096979903020097	10/207	OSBPL8;NRXN1;CPNE1;PPARA;SELENOP;NEDD4;INSR;RCN3;PIK3CB;STAMBP	207	0.12939791010946486	Regulation of Phosphatidylinositol 3-Kinase/Protein Kinase B Signal Transduction
4886	Chloride Transport (GO:0006821)	0.12940243107939248	2.2909876250114527	0.010482989517010483	0.16611391388608612	1988-10-01	GABRA2;ANO5;KCNK2;GABRB3;SLC26A11;CLCN4;SLC4A8;TTYH1;CLCN3;ANO8	88	0.12940243107939248	Chloride Transport
3686	Melanosome Localization (GO:0032400)	0.12946545080261204	1.0359121084376068	0.15265484734515267	0.48094685075449567	2025-10-18	BBS2;RAB27A;BLOC1S6;RAB43;MKKS;SHROOM2;GPR143;VPS33A;BBS7;MYO5A	18	0.12946545080261204	Melanosome Localization
3322	Negative Regulation of Toll-Like Receptor 4 Signaling Pathway (GO:0034144)	0.12953542616005967	0.808749	0.22465777534222467	0.5565631508478213	2025-10-11	TRIM32;TNFAIP3;MFHAS1;LYN;RAB7B;TREM2;SQSTM1;NR1D1;BPIFB1;DAB2IP	11	0.12953542616005967	Negative Regulation of Toll-Like Receptor 4 Signaling Pathway
4524	Myofibril Assembly (GO:0030239)	0.12956801536411758	1.7454652250435454	0.039676960323039676	0.28134818632719194	1951-10-01	MYOM2;OBSL1;FMNL3;OBSCN;PDGFRB;TCAP;FLNC;LMOD3;TMOD1;MYBPC1	51	0.12956801536411758	Myofibril Assembly
3774	Regulation of Membrane Depolarization (GO:0003254)	0.12959856897578068	1.0926066605143936	0.13868186131813867	0.4672344385247238	2025-10-20	B2M;SCN3B;SCN1B;NEDD4L;HCN1;LRRK2;PTPN3;HCN2;CAMK2D;HCN3	20	0.12959856897578068	Regulation of Membrane Depolarization
3687	Mitochondrial Calcium Ion Homeostasis (GO:0051560)	0.1296301786434613	1.0369235250015072	0.15234384765615233	0.48094685075449567	2025-10-18	ANXA6;MAIP1;MCUB;PDZD8;RAP1GDS1;LETM1;MICU2;MICU1;ATP2A1;MICU3	18	0.1296301786434613	Mitochondrial Calcium Ion Homeostasis
2897	Positive Regulation of Growth Hormone Secretion (GO:0060124)	0.12968391596353013	0.5459823057312585	0.3664816335183665	0.6747666127870353	2025-05-05	GHRL;SELENOT;GHRHR;DRD2;GHRH	5	0.12968391596353013	Positive Regulation of Growth Hormone Secretion
3823	Negative Regulation of Type II Interferon Production (GO:0032689)	0.1298780786894065	1.12362	0.13203486796513203	0.4575860700047779	2025-10-21	C1QBP;GAS6;HMGB1;VSIR;DDIT3;ZC3H12A;TNFSF4;RARA;INHA;PRNP	21	0.1298780786894065	Negative Regulation of Type II Interferon Production
3692	Regulation of Bicellular Tight Junction Assembly (GO:2000810)	0.12995310958955525	1.0419322965227895	0.15137284862715136	0.48094685075449567	2025-10-18	TJP1;PRKCA;CLDN5;ROCK2;ROCK1;IKBKB;EPHA2;NPHP4;F11R;MYO1E	18	0.12995310958955525	Regulation of Bicellular Tight Junction Assembly
3398	Regulation of Hematopoietic Stem Cell Differentiation (GO:1902036)	0.13008766433315977	0.8514995765055972	0.20895779104220896	0.5391399046382063	2025-10-12	EIF2AK2;N4BP2L2;PRKDC;KAT5;CCM2;PUS7;FOXC1;YTHDF2;ITCH;TCF15	12	0.13008766433315977	Regulation of Hematopoietic Stem Cell Differentiation
4325	Lysosome Organization (GO:0007040)	0.13019266510165717	1.5389553590682776	0.060996939003060996	0.3345867708445391	1939-10-01	SPG11;PI4KB;TMEM106B;CLVS2;HPS4;GNPTAB;ATP10B;ACD;HOOK1;HOOK2	39	0.13019266510165717	Lysosome Organization
4625	Cartilage Development (GO:0051216)	0.13027800355175548	1.8627702398566761	0.030212969787030215	0.24965709223696875	1957-10-01	ITGB8;TGFB1;GPLD1;TRIP11;WNT2B;CCN3;HYAL2;SCX;PKD1;SOX5	57	0.13027800355175548	Cartilage Development
3290	Glomerular Filtration (GO:0003094)	0.13033891472357742	0.7824492983574955	0.23604176395823603	0.565988	2025-10-10	MCAM;XPNPEP3;TMEM63C;MYO1E;KIRREL1;JCHAIN;SULF2;SULF1;NPHS2;TBC1D8B	10	0.13033891472357742	Glomerular Filtration
3879	Natural Killer Cell Mediated Immunity (GO:0002228)	0.13034873228535107	1.1583722259501565	0.12434687565312434	0.45080120835372123	2025-10-22	PIK3CB;PLEKHM2;CEBPG;TUBB;LYST;CD226;GRB2;TYROBP;ULBP3;PIK3R1	22	0.13034873228535107	Natural Killer Cell Mediated Immunity
4759	Action Potential (GO:0001508)	0.13037422482512526	2.0406221799054443	0.02019	0.2178994047421047	1968-10-01	KCNQ2;KCNF1;KCNC4;SCN4B;YWHAH;KCNK2;SCN9A;KCNJ2;SCN3A;SCN1A	68	0.13037422482512526	Action Potential
4514	Positive Regulation of Interleukin-1 Production (GO:0032732)	0.13038005190688834	1.7339205735542684	0.040676959323040676	0.28298	1949-10-01	HSPB1;IFI16;NLRP1;STAT3;USP50;EGR1;PANX1;S100A13;MALT1;HMGB1	49	0.13038005190688834	Positive Regulation of Interleukin-1 Production
3070	Pyrimidine-Containing Compound Catabolic Process (GO:0072529)	0.1304296018744555	0.6539969192662447	0.29876470123529875	0.6262380626870186	2025-07-07	DPYSL5;DPYSL3;DPYSL2;DPYD;UPB1;DPYSL4;DPYS	7	0.1304296018744555	Pyrimidine-Containing Compound Catabolic Process
2991	Regulation of Respiratory System Process (GO:0044065)	0.13043198471173661	0.6044426342275492	0.32815367184632815	0.6481833011837874	2025-06-06	MTG1;NLGN2;MTG2;NLGN3;TSHZ3;PHOX2B	6	0.13043198471173661	Regulation of Respiratory System Process
3710	Melanosome Assembly (GO:1903232)	0.1304401574551596	1.0499040889268745	0.1491018508981491	0.47972516411045235	2025-10-18	AP1M1;RAB32;AP3S2;AP1S2;HPS4;AP3D1;AP3S1;HPS5;AP1G1;HPS6	18	0.1304401574551596	Melanosome Assembly
4052	Positive Regulation of Response to Wounding (GO:1903036)	0.13050427229384146	1.2844371490171045	0.0990949	0.41123394170723476	2025-10-27	OCLN;DUOX1;MDK;ANXA1;ARFGEF1;ADRA2A;GRN;PTN;PTK2;SCARF1	27	0.13050427229384146	Positive Regulation of Response to Wounding
3138	Sympathetic Ganglion Development (GO:0061549)	0.13064330317974768	0.7020493857876318	0.27338372661627336	0.6028401183590251	2025-08-08	CTNNB1;NRP2;FZD9;SEMA3A;NRP1;PHOX2B;INSM1;SEMA3F	8	0.13064330317974768	Sympathetic Ganglion Development
4472	Regulation of Interleukin-2 Production (GO:0032663)	0.1306437728806148	1.6851027068133275	0.045262954737045266	0.2976602061565877	1946-10-01	TRIM27;PRKCA;NAV3;HOMER2;KAT5;MALT1;PDE4B;TNFAIP3;SPTBN1;PRKD2	46	0.1306437728806148	Regulation of Interleukin-2 Production
2995	Hepoxilin Metabolic Process (GO:0051121)	0.13067281852240756	0.6070674109020311	0.32676867323132675	0.6476141897560524	2025-06-06	GSTP1;GSTM2;ALOXE3;ALOX12B;ALOX15;ALOX15B	6	0.13067281852240756	Hepoxilin Metabolic Process
2996	Hepoxilin Biosynthetic Process (GO:0051122)	0.13067281852240756	0.6070674109020311	0.32676867323132675	0.6476141897560524	2025-06-06	GSTP1;GSTM2;ALOXE3;ALOX12B;ALOX15;ALOX15B	6	0.13067281852240756	Hepoxilin Biosynthetic Process
3412	Positive Regulation of Heterotypic Cell-Cell Adhesion (GO:0034116)	0.1307006940023712	0.8589843669010069	0.20706379293620705	0.5379991938556449	2025-10-12	BMP7;FLOT1;GCNT2;LCK;CD44;IL1B;SKAP1;IL10;FGG;TNF	12	0.1307006940023712	Positive Regulation of Heterotypic Cell-Cell Adhesion
4494	Positive Regulation of mRNA Catabolic Process (GO:0061014)	0.13078383463846877	1.7048357496429283	0.04347	0.29438507704349437	1947-10-01	ZFP36L2;TNRC6B;PABPC1;ZC3HAV1;DHX36;TTC5;FXR1;MOV10;KHSRP;METTL16	47	0.13078383463846877	Positive Regulation of mRNA Catabolic Process
4271	Endoderm Formation (GO:0001706)	0.13083361352748243	1.49202	0.0667809	0.3479638099309269	1936-10-01	COL6A1;LAMA4;ITGAV;ITGA7;COL11A1;MMP2;COL4A2;HMGA2;MMP14;ITGB5	36	0.13083361352748243	Endoderm Formation
3082	Regulation of CD8-positive, Alpha-Beta T Cell Differentiation (GO:0043376)	0.13085226489034735	0.6584010974967268	0.297012	0.6243430979925492	2025-07-07	SOCS1;ZBTB7B;RUNX1;LILRB4;SLC4A2;RUNX3;NCKAP1L	7	0.13085226489034735	Regulation of CD8-positive, Alpha-Beta T Cell Differentiation
4551	Cellular Response to Interleukin-1 (GO:0071347)	0.13088103627990794	1.7639287535844044	0.038021	0.2786279088720911	1950-10-01	RC3H1;IRAK3;RPS6KA4;HAS2;TNIP2;EGR1;RPS6KA5;CCL2;CACTIN;HYAL2	50	0.13088103627990794	Cellular Response to Interleukin-1
2916	Negative Regulation of Type 2 Immune Response (GO:0002829)	0.13088445583904443	0.5580154974899348	0.3608736391263609	0.6677848649254154	2025-05-05	IL27RA;SOCS5;TBX21;IFNB1;CCR2	5	0.13088445583904443	Negative Regulation of Type 2 Immune Response
4559	Apical Junction Assembly (GO:0043297)	0.13095581184568983	1.7783955893750667	0.036534	0.27336750570226176	1951-10-01	OCLN;VCL;DLG1;CLDN15;MPP7;TBCD;CLDN5;STRN;RAB13;RHOA	51	0.13095581184568983	Apical Junction Assembly
3516	Dendrite Self-Avoidance (GO:0070593)	0.13098667055222094	0.9345804864791138	0.18194281805718193	0.5121173602230653	2025-10-14	ROBO3;EMB;CNTN4;DSCAM;CNTN2;TNN;ROBO4;NEXN;IGSF9;DSCAML1	14	0.13098667055222094	Dendrite Self-Avoidance
2917	Negative Regulation of Amyloid Precursor Protein Biosynthetic Process (GO:0042985)	0.13104670857237802	0.5585247582358608	0.36184963815036186	0.6693503187919737	2025-05-05	BACE2;ITM2A;ITM2C;ITM2B;AGO2	5	0.13104670857237802	Negative Regulation of Amyloid Precursor Protein Biosynthetic Process
5118	Regulation of ERK1 and ERK2 Cascade (GO:0070372)	0.1311557135762518	3.6096299795298523	0.00014	0.015014984985015016	10/207	NRXN1;GSTP1;HTR2A;DENND2B;PDE8A;FGF19;PHB2;PTPN1;NEK10;TGFB1	207	0.1311557135762518	Regulation of ERK1 and ERK2 Cascade
4237	Protein Acylation (GO:0043543)	0.131176	1.4586424662772968	0.0715339	0.3558167077671073	1934-10-01	ING4;ZDHHC22;ZDHHC16;ZDHHC20;ZDHHC6;ZDHHC17;ZDHHC14;KAT6A;ZDHHC9;ZDHHC3	34	0.131176	Protein Acylation
3630	Response to Zinc Ion (GO:0010043)	0.13121251009153714	1.0002803452350926	0.1631948368051632	0.49332179675453913	2025-10-16	HAAO;D2HGDH;CNRIP1;P2RX4;GLRA2;MT3;GLRA1;SLC30A3;SLC30A5;MYCBP2	16	0.13121251009153714	Response to Zinc Ion
3006	Release of Sequestered Calcium Ion Into Cytosol by Sarcoplasmic Reticulum (GO:0014808)	0.1312333524216398	0.6119803135096359	0.32465367534632467	0.6470567682564569	2025-06-06	NOL3;RYR3;RYR2;RYR1;TRDN;CCR5	6	0.1312333524216398	Release of Sequestered Calcium Ion Into Cytosol by Sarcoplasmic Reticulum
3430	Icosanoid Transport (GO:0071715)	0.13125780403036805	0.8693397154591519	0.20354579645420354	0.5343466395442324	2025-10-12	ABCC10;ABCC4;SLC22A6;ABCC6;SLC22A2;ABCC2;SLC22A7;SLCO2A1;SLC22A1;SLCO3A1	12	0.13125780403036805	Icosanoid Transport
4451	Cell Surface Receptor Signaling Pathway via JAK-STAT (GO:0007259)	0.1312791381348411	1.6619697218592244	0.047162	0.3042477859777779	1944-10-01	STAT1;CSF2RA;STAT3;STAMBP;IFNAR1;STAT5B;TYK2;FER;STAT2;PRKD2	44	0.1312791381348411	Cell Surface Receptor Signaling Pathway via JAK-STAT
4308	Negative Regulation of Sequestering of Calcium Ion (GO:0051283)	0.13131546930806837	1.5234400231275926	0.0631539	0.33831057948338517	1937-10-01	HTR2A;IBTK;ITPR2;CHERP;PRKD2;PLCB1;LCK;PLCE1;PLCG1;FLNA	37	0.13131546930806837	Negative Regulation of Sequestering of Calcium Ion
3370	Cellular Response to Catecholamine Stimulus (GO:0071870)	0.13134823384008945	0.8301542357963869	0.217984	0.5490119911054258	2025-10-11	ADCY6;NR4A3;GNB1;LRRK2;GNAS;PRKN;DRD1;DRD5;TGM2;GNG2	11	0.13134823384008945	Cellular Response to Catecholamine Stimulus
3089	Negative Regulation of Vasoconstriction (GO:0045906)	0.1314373192809456	0.6616462577457031	0.29506070493929504	0.6225297168145454	2025-07-07	BMPR2;SVEP1;ITGA9;DOCK4;ITGB1;DOCK5;ITGA4	7	0.1314373192809456	Negative Regulation of Vasoconstriction
3634	Regulation of Amyloid Precursor Protein Catabolic Process (GO:1902991)	0.13144032134114453	1.0030788583021912	0.1621108378891621	0.4932240445118045	2025-10-16	APP;SORL1;EPHA4;LYN;ROCK2;ROCK1;AGER;RANBP9;TMED10;EFNA1	16	0.13144032134114453	Regulation of Amyloid Precursor Protein Catabolic Process
3638	Establishment of Melanosome Localization (GO:0032401)	0.1314804037822191	1.0048794332838016	0.16096783903216097	0.49276068370990456	2025-10-16	BBS2;RAB27A;BLOC1S6;RAB43;MKKS;SHROOM2;GPR143;BBS7;MYO5A;BLOC1S5	16	0.1314804037822191	Establishment of Melanosome Localization
3526	Cellular Response to Misfolded Protein (GO:0071218)	0.13158753586565988	0.9397821480186069	0.18067681932318067	0.5100520466602821	2025-10-14	DNAJB14;DNAJB12;RNF126;UBR5;CUL3;DNAJC18;STUB1;DERL1;KLHL15;UBE2W	14	0.13158753586565988	Cellular Response to Misfolded Protein
4023	Carboxylic Acid Catabolic Process (GO:0046395)	0.13159136419759881	1.2571686172755552	0.10402689597310402	0.4210752204342135	2025-10-25	PPM1K;TSTD1;ALDH6A1;GNPDA1;NAGK;GNPDA2;LDHD;ACOT8;HIBCH;IVD	25	0.13159136419759881	Carboxylic Acid Catabolic Process
4965	Cellular Response to Transforming Growth Factor Beta Stimulus (GO:0071560)	0.1316600635617571	2.430552988510456	0.00714899	0.15207857519415208	1993-10-01	SMAD9;ZFP36L2;LTBP3;PDCD5;STAT3;FOS;JUN;TGFB1;SMAD5;HYAL2	93	0.1316600635617571	Cellular Response to Transforming Growth Factor Beta Stimulus
3871	Negative Regulation of Cell Development (GO:0010721)	0.13168858910179168	1.1536763113753363	0.12547187452812547	0.4530921387732189	2025-10-21	B2M;GSK3B;DYNLT1;IL17D;SORL1;PCM1;NOTCH1;GSK3A;WNT7A;HOOK3	21	0.13168858910179168	Negative Regulation of Cell Development
3642	Thyroid Hormone Metabolic Process (GO:0042403)	0.13169057886542257	1.0077439110402384	0.161015	0.49276068370990456	2025-10-16	DUOX1;DIO2;CPQ;CTSK;SLC5A5;TG;SLC16A2;DIO3;CRYM;DIDO1	16	0.13169057886542257	Thyroid Hormone Metabolic Process
3985	Negative Regulation of Stress Fiber Assembly (GO:0051497)	0.13171066184489974	1.2300150907593068	0.10936889063110937	0.4347730107868348	2025-10-24	TJP1;PFN1;CLASP2;RHPN2;PHLDB2;WASF2;PIK3R1;PPFIA1;CGNL1;ARHGAP6	24	0.13171066184489974	Negative Regulation of Stress Fiber Assembly
3643	Embryonic Axis Specification (GO:0000578)	0.13179140541016574	1.0079988858861488	0.16073283926716073	0.49276068370990456	2025-10-16	MESP1;TASOR;FZD5;RIPPLY2;CXXC4;SMAD6;SMAD2;WNT7A;RIPPLY1;PTCH1	16	0.13179140541016574	Embryonic Axis Specification
4901	Positive Regulation of Biosynthetic Process (GO:0009891)	0.13182200591525933	2.314100245010235	0.00989999	0.16286084672381781	1984-10-01	CLU;PPARA;LARP6;CREBL2;INSR;PRDX5;PIK3CB;TGFB1;EGR1;PPTC7	84	0.13182200591525933	Positive Regulation of Biosynthetic Process
4864	Negative Regulation of Neuron Apoptotic Process (GO:0043524)	0.13183273043761928	2.2453106696488496	0.011926988073011928	0.17374843129358553	1979-10-01	SOD1;CLU;SET;CPEB4;NONO;FAIM2;SYNGAP1;IL6ST;PTPRZ1;FBXO7	79	0.13183273043761928	Negative Regulation of Neuron Apoptotic Process
2927	+ Reg of Natural Killer Cell Mediated Cytotoxicity Directed Against Tumor Cell Target (GO:0002860)	0.1319066960075986	0.56376	0.35778664221335776	0.6642212888980764	2025-05-05	IL12A;PVR;CRTAM;IL12B;NECTIN2	5	0.1319066960075986	#NAME?
2928	Positive Regulation of Natural Killer Cell Mediated Immune Response to Tumor Cell (GO:0002857)	0.1319066960075986	0.56376	0.35778664221335776	0.6642212888980764	2025-05-05	IL12A;PVR;CRTAM;IL12B;NECTIN2	5	0.1319066960075986	Positive Regulation of Natural Killer Cell Mediated Immune Response to Tumor Cell
4252	Sarcomere Organization (GO:0045214)	0.13194711234217463	1.4758541021956926	0.0690959	0.3505353381346126	1934-10-01	MYOM2;FMNL3;OBSCN;TCAP;FLNC;MYBPC1;MYOM1;SYNPO2L;MYOZ1;CAPN3	34	0.13194711234217463	Sarcomere Organization
4555	Regulation of Cytokine Production Involved in Inflammatory Response (GO:1900015)	0.13202730640804006	1.7715447076077528	0.037418	0.277962	1949-10-01	CHID1;PPARA;STAT3;PRKCA;PLD3;IL17D;PER1;APPL2;MYD88;PYCARD	49	0.13202730640804006	Regulation of Cytokine Production Involved in Inflammatory Response
4802	Negative Regulation of Epithelial Cell Proliferation (GO:0050680)	0.13205257427252412	2.1359487469799863	0.015625984374015627	0.19213447135001552	1971-10-01	B2M;STAT1;VASH1;MCC;MAGED1;CDC73;TGFB1;SYNJ2BP;KRIT1;NF1	71	0.13205257427252412	Negative Regulation of Epithelial Cell Proliferation
3966	Positive Regulation of JUN Kinase Activity (GO:0043507)	0.13206854739384677	1.2162529471550556	0.11245488754511246	0.43998560553791494	2025-10-23	TAOK3;MAP3K13;PKN1;PTPN1;MAP3K11;DUSP19;TANK;MAP3K7;MAP3K5;ERN1	23	0.13206854739384677	Positive Regulation of JUN Kinase Activity
3310	Positive Regulation of Natural Killer Cell Activation (GO:0032816)	0.1320863107107871	0.8004396035590865	0.22962877037122964	0.558658	2025-10-10	TYK2;IL18;GAS6;TYROBP;IL12A;IL23A;IL12B;JAK2;ZBTB1;IL23R	10	0.1320863107107871	Positive Regulation of Natural Killer Cell Activation
3098	Lymphatic Endothelial Cell Differentiation (GO:0060836)	0.13214678765871996	0.668471	0.29226070773929225	0.6194146247187634	2025-07-07	BMPR2;PROX1;ACVRL1;PDPN;TIE1;SOX18;NR2F2	7	0.13214678765871996	Lymphatic Endothelial Cell Differentiation
3439	Fatty Acid Beta-Oxidation Using acyl-CoA Oxidase (GO:0033540)	0.13217097872202843	0.875984	0.20105079894920105	0.5320661668033091	2025-10-12	SYCP2;AMACR;ACOX2;ACOT8;EHHADH;ACOX1;ACOX3;CROT;DECR2;CRAT	12	0.13217097872202843	Fatty Acid Beta-Oxidation Using acyl-CoA Oxidase
3389	Macrophage Migration (GO:1905517)	0.132206	0.8406652339485428	0.21479378520621478	0.5447818119749448	2025-10-11	LGALS3;CCL2;SFTPD;TAFA4;CXCL17;EDNRB;CKLF;SAA2;EDN2;CCL5	11	0.132206	Macrophage Migration
4590	Cellular Response to BMP Stimulus (GO:0071773)	0.13236604737202107	1.8144124334557703	0.033937	0.26430786882374996	1951-10-01	SMAD9;BMP7;BMPR1B;MEGF8;BMPR2;SMAD5;SCX;ENG;DDX5;ACVR2A	51	0.13236604737202107	Cellular Response to BMP Stimulus
3162	Regulation of Vascular Wound Healing (GO:0061043)	0.13238285582019083	0.7161176701010874	0.2677897322102678	0.5991227907077178	2025-08-08	TNFAIP3;VEGFB;SLC12A2;SMOC2;FOXC2;XBP1;SERPINE1;TNF	8	0.13238285582019083	Regulation of Vascular Wound Healing
2930	Intracellular Phosphate Ion Homeostasis (GO:0030643)	0.13239550709472472	0.5678296140962793	0.35604764395235605	0.6634585382768196	2025-05-05	XPR1;SLC34A2;GCM2;SLC34A3;SLC34A1	5	0.13239550709472472	Intracellular Phosphate Ion Homeostasis
3110	Establishment of Planar Polarity (GO:0001736)	0.1324232875679434	0.6732553637184672	0.2906477093522907	0.617734	2025-07-07	INTU;VANGL2;WDPCP;BRSK2;FUZ;CELSR1;NPHP1	7	0.1324232875679434	Establishment of Planar Polarity
4262	Phospholipid Dephosphorylation (GO:0046839)	0.13248932154230944	1.4841887534679254	0.0681269	0.3505353381346126	1934-10-01	SACM1L;MTMR9;PIP4P1;PLPP5;PLPP1;PLPP2;PLPPR5;PIP4P2;PLPPR4;MTMR11	34	0.13248932154230944	Phospholipid Dephosphorylation
3111	Negative Regulation of Vascular Associated Smooth Muscle Cell Differentiation (GO:1905064)	0.13264938817386418	0.6738952539347273	0.29014770985229016	0.6174784664405084	2025-07-07	HEY2;FGF9;NFATC1;PDCD4;PDGFB;NFATC3;NFATC2	7	0.13264938817386418	Negative Regulation of Vascular Associated Smooth Muscle Cell Differentiation
4366	Regulation of Vascular Associated Smooth Muscle Cell Proliferation (GO:1904705)	0.1327657798482047	1.575415513083609	0.0570239	0.3279031408468592	1938-10-01	JUN;SOD2;PRKG1;TAFA5;FOXJ2;MEF2D;MMP2;CDKN1B;FGF9;NR4A3	38	0.1327657798482047	Regulation of Vascular Associated Smooth Muscle Cell Proliferation
2934	Paracellular Transport (GO:0160184)	0.1328309345030825	0.569821	0.3547196452803547	0.6634585382768196	2025-05-05	CLDN15;CLDN19;CLDN2;CLDN4;CLDN16	5	0.1328309345030825	Paracellular Transport
3560	Regulation of Trophoblast Cell Migration (GO:1901163)	0.13285128275834535	0.9578560363080657	0.17552782447217552	0.5045322391863538	2025-10-14	TIMP1;SMURF2;VEGFA;C1QBP;APELA;ARHGDIB;ACVR1C;YTHDF3;NODAL;CALR	14	0.13285128275834535	Regulation of Trophoblast Cell Migration
3184	Positive Regulation of Monocyte Differentiation (GO:0045657)	0.13285641775322116	0.7229491460875553	0.2648817351182649	0.5957235353380637	2025-08-08	CTNNBIP1;ZFP36L1;FES;IL34;CD74;CSF1;CD4;DCSTAMP	8	0.13285641775322116	Positive Regulation of Monocyte Differentiation
2936	Lipoprotein Biosynthetic Process (GO:0042158)	0.13286594843104352	0.5715600990204354	0.35436264563735437	0.6634585382768196	2025-05-05	UGCG;ATG10;ATG7;APOE;PORCN	5	0.13286594843104352	Lipoprotein Biosynthetic Process
3117	Exocrine System Development (GO:0035272)	0.13298400058190277	0.6787583073945174	0.2887977112022888	0.6165202867055197	2025-07-07	SRP54;FGFR2;IGSF3;NKX3-1;RAB26;PTF1A;NR5A2	7	0.13298400058190277	Exocrine System Development
4349	Melanosome Organization (GO:0032438)	0.1330832286250773	1.5608993404117109	0.0583049	0.3290225542926038	1937-10-01	AP1M1;RAB32;AP3S2;AP1S2;HPS4;AP3D1;BACE2;AP3S1;HPS5;AP1G1	37	0.1330832286250773	Melanosome Organization
3268	Regulation of Receptor Binding (GO:1900120)	0.13316705988189964	0.7699937660798399	0.24375775624224374	0.5711720205439558	2025-09-09	B2M;HFE;BDNF;ATP2A2;GREM2;MMP9;ATP2A3;PTPRF;ADIPOQ	9	0.13316705988189964	Regulation of Receptor Binding
4544	Positive Regulation of miRNA Transcription (GO:1902895)	0.13317015927052223	1.7605229291549365	0.038462961537038466	0.2796231288275754	1947-10-01	FOXO3;STAT3;FOS;JUN;TP53;TGFB1;EGR1;EGFR;MYCN;TEAD1	47	0.13317015927052223	Positive Regulation of miRNA Transcription
3505	Epiboly Involved in Wound Healing (GO:0090505)	0.13320331729078877	0.9255469304710233	0.1855008144991855	0.5152453309085152	2025-10-13	TOR1A;MRTFA;DDR1;RHOA;CD151;CD44;FLNA;TOX4;RHOC;PDCD10	13	0.13320331729078877	Epiboly Involved in Wound Healing
4437	Unsaturated Fatty Acid Metabolic Process (GO:0033559)	0.13332361940933912	1.6475056584774939	0.048955951044048956	0.3087916912083088	1941-10-01	MGST3;DEGS1;GSTP1;GSTA1;EPHX1;SYCP2;DAGLA;ACOT8;MGLL;CYP2J2	41	0.13332361940933912	Unsaturated Fatty Acid Metabolic Process
2941	Mitochondrial Outer Membrane Permeabilization (GO:0097345)	0.13334074533347282	0.5759797324681946	0.3522276477723522	0.6634585382768196	2025-05-05	BNIP3;RHOT2;BNIP3L;VDAC2;RHOT1	5	0.13334074533347282	Mitochondrial Outer Membrane Permeabilization
4774	Regulation of Heart Contraction (GO:0008016)	0.133386	2.0631155165883888	0.018895981104018897	0.21285888560938573	1964-10-01	ATP2B4;SCN4B;PRKCA;KCNIP2;KCND3;SLC8A1;DMPK;PDE4D;ATP1A2;CYP2J2	64	0.133386	Regulation of Heart Contraction
3029	Norepinephrine Transport (GO:0015874)	0.13340721396846258	0.6310309633300765	0.31686368313631685	0.6425252473252641	2025-06-06	SLC22A3;SLC29A4;SLC22A2;SLC29A3;SLC22A1;SLC6A2	6	0.13340721396846258	Norepinephrine Transport
3824	Negative Regulation of Fatty Acid Metabolic Process (GO:0045922)	0.133616	1.125798347819364	0.13144586855413146	0.45681771985119446	2025-10-19	DCAF5;ACADVL;APOC1;APPL2;BRCA1;SOX9;NCOR1;SIRT4;TRIB3;ERLIN1	19	0.133616	Negative Regulation of Fatty Acid Metabolic Process
4482	Regulation of Cell-Substrate Adhesion (GO:0010810)	0.13363601865707125	1.6956325705327695	0.043984956015043986	0.29438507704349437	1943-10-01	PIK3CB;NF1;THY1;VIT;EMP2;HACD1;TBCD;PGAP1;GCNT2;TSC1	43	0.13363601865707125	Regulation of Cell-Substrate Adhesion
3877	Negative Regulation of T Cell Receptor Signaling Pathway (GO:0050860)	0.13364981969265122	1.1574245741274982	0.12461487538512461	0.45145487577946625	2025-10-20	LGALS3;THY1;PHPT1;PTPN2;EZR;PTPRJ;DGKZ;NCK1;DUSP3;DUSP22	20	0.13364981969265122	Negative Regulation of T Cell Receptor Signaling Pathway
5107	Metal Ion Transport (GO:0030001)	0.13365184751697384	3.4317640040782686	0.0003	0.024131225868774128	10/174	ANXA6;KCNJ8;CACNB4;KCNF1;KCNC4;ATP2B4;KCNMA1;SLC9B2;SCN4B;FYN	174	0.13365184751697384	Metal Ion Transport
3275	Alpha-Linolenic Acid Metabolic Process (GO:0036109)	0.13367033145752347	0.7751536029404137	0.24133075866924134	0.5692847878580692	2025-09-09	SYCP2;ACOT8;ELOVL2;FADS2;ELOVL5;MUSK;ACAA1;ELOVL3;ELOVL1	9	0.13367033145752347	Alpha-Linolenic Acid Metabolic Process
4723	Organic Cation Transport (GO:0015695)	0.13373948239890365	1.9915531527693469	0.022443	0.22241877568369112	1959-10-01	SLC44A1;SLC6A9;SLC44A5;SLC25A26;SLC36A4;SLC6A6;SLC44A2;SLC25A42;SLC43A2;SLC43A1	59	0.13373948239890365	Organic Cation Transport
4078	Regulation of Monoatomic Ion Transport (GO:0043269)	0.13376143039224636	1.3213527708694222	0.0925989	0.39758062994230586	2025-10-26	KCNJ8;NEDD4;KCNJ2;KCNJ6;KCNJ4;KCNJ14;RAB43;KCNJ16;NEDD4L;KCNJ3	26	0.13376143039224636	Regulation of Monoatomic Ion Transport
3514	Regulation of Platelet-Derived Growth Factor Receptor Signaling Pathway (GO:0010640)	0.13376917979285055	0.9322512857005357	0.18365681634318365	0.5132324612656396	2025-10-13	MMAB;NDRG4;IFT20;F3;HGS;PTPRJ;APOD;CBL;PTGIR;IL1B	13	0.13376917979285055	Regulation of Platelet-Derived Growth Factor Receptor Signaling Pathway
2950	Tripartite Regional Subdivision (GO:0007351)	0.1337898911959346	0.5797616352366681	0.3506636493363507	0.6620789550827612	2025-05-05	TASOR;FZD5;HOXD8;TBX3;TBXT	5	0.1337898911959346	Tripartite Regional Subdivision
2951	Anterior/Posterior Axis Specification, Embryo (GO:0008595)	0.1337898911959346	0.5797616352366681	0.3506636493363507	0.6620789550827612	2025-05-05	TASOR;FZD5;HOXD8;TBX3;TBXT	5	0.1337898911959346	Anterior/Posterior Axis Specification, Embryo
3280	Commissural Neuron Axon Guidance (GO:0071679)	0.1338533813557062	0.7779935691392066	0.24103975896024105	0.5692847878580692	2025-09-09	VEGFA;NFIB;NCAM1;NRP1;SMOX;NELL2;GDNF;EPHB2;RYK	9	0.1338533813557062	Commissural Neuron Axon Guidance
4269	Regulation of D-glucose Import (GO:0046324)	0.13391775686801052	1.4902682002632757	0.0670509	0.3483130200018135	1933-10-01	OSBPL8;GRB10;CREBL2;INSR;OCLN;IRS2;FGF19;PTRH2;C1QTNF12;APPL2	33	0.13391775686801052	Regulation of D-glucose Import
3929	Regulation of Synaptic Vesicle Exocytosis (GO:2000300)	0.13395198364271318	1.1912797394890917	0.1175088824911175	0.44350126617615315	2025-10-21	PREPL;RAB5A;RIMS1;NLGN1;SYT1;SLC4A8;FMR1;RAP1A;RAB3GAP1;LRRK2	21	0.13395198364271318	Regulation of Synaptic Vesicle Exocytosis
4323	Cellular Response to Vascular Endothelial Growth Factor Stimulus (GO:0035924)	0.1339930535839868	1.5377160171566355	0.0613659	0.3358670010086632	1935-10-01	HSPB1;VEGFA;NUS1;CLSTN1;MAP2K3;PRKD2;EGR3;SPRY2;VEGFB;GAS1	35	0.1339930535839868	Cellular Response to Vascular Endothelial Growth Factor Stimulus
3034	Negative Regulation of RIG-I Signaling Pathway (GO:0039536)	0.1341349409314175	0.6361108845562894	0.31382568617431383	0.6408467403511969	2025-06-06	SEC14L1;NPLOC4;GPATCH3;DHX58;RNF125;UFD1	6	0.1341349409314175	Negative Regulation of RIG-I Signaling Pathway
5055	Receptor-Mediated Endocytosis (GO:0006898)	0.13415585943165176	2.9448675493258003	0.001503	0.060339288497920814	10/127	CTSL;ASGR1;RAB5A;RNASEK;NEDD4;AP2B1;SCARB2;INSR;RAB9B;RALA	127	0.13415585943165176	Receptor-Mediated Endocytosis
3418	UV-damage Excision Repair (GO:0070914)	0.13415737304122669	0.8621412901759364	0.20719079280920719	0.5379991938556449	2025-10-11	DDB2;DDB1;SIRT1;XPC;ERCC1;CUL4B;POLD3;XPA;INO80;POLA1	11	0.13415737304122669	UV-damage Excision Repair
4082	Plasma Membrane Invagination (GO:0099024)	0.13416826481352234	1.3247509952016276	0.0924229	0.39758062994230586	2025-10-26	VAMP7;GULP1;CD36;ARHGAP12;RHOA;MYH9;ALKBH4;DOCK1;SH3BP1;ELMO1	26	0.13416826481352234	Plasma Membrane Invagination
3747	Positive Regulation of Amyloid-Beta Formation (GO:1902004)	0.13420068245898023	1.073772456232953	0.14403785596214405	0.47451140264790637	2025-10-17	CLU;LRRTM3;DAND5;EPHA4;SLC2A13;IFNGR1;ROCK2;GSK3A;RELA;EFNA1	17	0.13420068245898023	Positive Regulation of Amyloid-Beta Formation
3524	Myotube Cell Development (GO:0014904)	0.13423019044767745	0.9384566000555268	0.18153681846318154	0.5118025966311384	2025-10-13	SELENON;TMEM182;LMOD3;MYORG;SKI;IGF1;RYR1;CAV2;PPP3CB;SIX1	13	0.13423019044767745	Myotube Cell Development
3285	Negative Regulation of Receptor Binding (GO:1900121)	0.1342658904375911	0.7803836020826528	0.239985	0.5690656584792517	2025-09-09	B2M;HFE;ATP2A2;PCSK9;NOG;ATP2A3;PTPRF;IL10;ADIPOQ	9	0.1342658904375911	Negative Regulation of Receptor Binding
3038	Negative Regulation of Actin Nucleation (GO:0051126)	0.13429182409915594	0.6372424696720178	0.3141226858773141	0.6411732708362416	2025-06-06	CORO1B;GMFG;PICK1;CTNNA2;CORO1A;GMFB	6	0.13429182409915594	Negative Regulation of Actin Nucleation
4479	Regulation of Calcium-Mediated Signaling (GO:0050848)	0.1343202116415693	1.693473613879411	0.044133955866044135	0.29468431231957876	1942-10-01	RGN;MAPT;PRKCA;RIT2;PDGFRB;PGAP1;PDGFRA;PTPRJ;P2RX4;LRRK2	42	0.1343202116415693	Regulation of Calcium-Mediated Signaling
3368	Defense Response to Tumor Cell (GO:0002357)	0.1344257550381552	0.8288530863650331	0.22063377936622064	0.5505684421605933	2025-10-10	PRDX2;ZNF395;RBMS3;SPI1;RELA;LAPTM5;PLK5;DAPK1;KLF4;DLEC1	10	0.1344257550381552	Defense Response to Tumor Cell
3650	Multicellular Organismal-Level Water Homeostasis (GO:0050891)	0.13444043172926234	1.0119471495882217	0.16040483959516041	0.49276068370990456	2025-10-15	PRKCA;AQP4;PRKACB;GNAS;WFS1;AQP3;SCNN1B;MYO5B;MINDY4;SCNN1G	15	0.13444043172926234	Multicellular Organismal-Level Water Homeostasis
4520	Positive Regulation of Non-Canonical NF-kappaB Signal Transduction (GO:1901224)	0.13454423003341914	1.7405699927019411	0.039939	0.282038	1944-10-01	EIF2AK2;TERF2IP;PHB2;IFI35;TRIM56;TRIM44;NR3C2;C1QTNF4;TCIM;NLRP3	44	0.13454423003341914	Positive Regulation of Non-Canonical NF-kappaB Signal Transduction
3852	Heart Trabecula Morphogenesis (GO:0061384)	0.13462939031325538	1.1415930371072254	0.12828187171812827	0.45513099628182246	2025-10-19	RBPJ;BMP7;ENG;NACA;S1PR1;TGFBR3;NOTCH1;HEY1;RBP4;TGFB2	19	0.13462939031325538	Heart Trabecula Morphogenesis
3761	Eye Photoreceptor Cell Development (GO:0042462)	0.13465934945648858	1.0807752000477144	0.14232185767814232	0.4722541824313118	2025-10-17	VEGFA;THY1;DZANK1;NRL;SAMD11;POC5;RORB;RPGRIP1L;USH1C;TULP1	17	0.13465934945648858	Eye Photoreceptor Cell Development
3294	T Cell Chemotaxis (GO:0010818)	0.13469948507868817	0.7860479014160254	0.23835176164823835	0.5672838044221595	2025-09-09	CLSTN1;SLC12A2;CXCL12;CXCL16;GPR183;CXCL11;CXCL10;PIK3CG;CCR2	9	0.13469948507868817	T Cell Chemotaxis
3373	T-helper 17 Cell Differentiation (GO:0072539)	0.13472892483457413	0.8308375683406694	0.22017777982222017	0.5502306847207715	2025-10-10	STAT3;IL6ST;JAK1;IL6R;RORC;SLAMF6;SOCS3;IRF4;IL6;LY9	10	0.13472892483457413	T-helper 17 Cell Differentiation
4692	Peptidyl-Tyrosine Phosphorylation (GO:0018108)	0.13474074059049615	1.966013898404387	0.023822976177023822	0.22502877313636446	1956-10-01	INSR;FYN;EFEMP1;ERBB4;EGFR;DDR2;FER;PDGFRB;PTK2B;LCK	56	0.13474074059049615	Peptidyl-Tyrosine Phosphorylation
4336	Regulation of Sodium Ion Transport (GO:0002028)	0.13474551279439997	1.5538059658223082	0.0592309	0.3303584865429219	1935-10-01	NKAIN3;NEDD4;ATP2B4;WNK3;SCN4B;YWHAH;DLG1;PER1;SCN3B;WNK4	35	0.13474551279439997	Regulation of Sodium Ion Transport
3536	Response to Iron Ion (GO:0010039)	0.1348253399968963	0.9458880412209605	0.18006281993718007	0.5098808564557772	2025-10-13	B2M;FXN;TF;SLC11A2;HIF1A;HFE;TFR2;BCL2;SLC25A39;TFAP2A	13	0.1348253399968963	Response to Iron Ion
3767	Dendritic Cell Migration (GO:0036336)	0.1348622432725077	1.0835788352592932	0.1417828582171418	0.4722541824313118	2025-10-17	EPS8;HMGB1;CXCR4;TRPM4;ASB2;GPR183;CCL21;CCR1;CCR5;TRPM2	17	0.1348622432725077	Dendritic Cell Migration
4595	Positive Regulation of Chemokine Production (GO:0032722)	0.13490979756567004	1.8229052923145215	0.033254966745033254	0.26176845382787645	1948-10-01	EIF2AK2;OAS3;TGFB1;EGR1;MAVS;C5;IL18;AIF1;IL33;TIRAP	48	0.13490979756567004	Positive Regulation of Chemokine Production
3298	Response to Sterol (GO:0036314)	0.1349688710823193	0.7910558866712206	0.2366967633032367	0.565988	2025-09-09	TGFB1;RORA;SMAD2;TGFBR2;TGFBR1;RORC;INSIG1;PMVK;CCR5	9	0.1349688710823193	Response to Sterol
3598	Unsaturated Fatty Acid Biosynthetic Process (GO:0006636)	0.13513500285554883	0.9838194380561831	0.16803483196516802	0.4985840432027003	2025-10-14	DEGS1;PTGES3;PTGDS;MUSK;PTGES2;TBXAS1;ALOX12;CBR1;PTGIS;DECR2	14	0.13513500285554883	Unsaturated Fatty Acid Biosynthetic Process
3135	Photoreceptor Cell Differentiation (GO:0046530)	0.1351429488209871	0.7003346356305858	0.27985472014527984	0.6077759183623616	2025-07-07	STAT3;FAM151B;NKD1;PPP2R3A;RP1L1;ARL3;MAPRE2	7	0.1351429488209871	Photoreceptor Cell Differentiation
3959	N-glycan Processing (GO:0006491)	0.13520122186106373	1.2110871374578391	0.11365488634511366	0.44043572063810493	2025-10-21	ST8SIA1;GNPTAB;MGAT4A;MGAT4B;MAN1A1;MAN2A1;MAN1A2;PRKCSH;MAN1C1;ST8SIA5	21	0.13520122186106373	N-glycan Processing
2972	Regulation of Basement Membrane Organization (GO:0110011)	0.13528934866390627	0.5911816822292023	0.3451696548303452	0.6600792656265293	2025-05-05	LAMC1;NID1;LMNB2;LAMA2;LAMB1	5	0.13528934866390627	Regulation of Basement Membrane Organization
3550	Regulation of Actomyosin Structure Organization (GO:0110020)	0.1353	0.9540446534037933	0.17768482231517768	0.5071545416259461	2025-10-13	AKAP13;ASAP3;TSC1;ROCK2;ROCK1;WAS;FHOD1;SYNPO;CDC42;PTGER4	13	0.1353	Regulation of Actomyosin Structure Organization
3549	Regulation of Feeding Behavior (GO:0060259)	0.13530462455000586	0.9531245593485703	0.1777208222791777	0.5071545416259461	2025-10-13	STAT3;UCN;EIF2AK4;CFAP20;GNB3;NR4A3;SGIP1;GPR171;QRFP;LEPROT	13	0.13530462455000586	Regulation of Feeding Behavior
4671	Negative Regulation of Viral Process (GO:0048525)	0.13530971756218893	1.9303076144873532	0.025813974186025813	0.23112444825163492	1953-10-01	EIF2AK2;SRPK1;IFI16;PPIA;STAT1;TRIM32;ZC3HAV1;TRIM27;ISG15;OAS3	53	0.13530971756218893	Negative Regulation of Viral Process
3998	Positive Regulation of Cholesterol Efflux (GO:0010875)	0.13534128272155954	1.24073	0.10752089247910752	0.4287510104434125	2025-10-22	PLTP;C1D;GPS2;RXRA;ABCA3;SIRT1;ABCA8;CES1;NR1H3;TREM2	22	0.13534128272155954	Positive Regulation of Cholesterol Efflux
4461	Protein Destabilization (GO:0031648)	0.13535507801823757	1.674973078657883	0.045927954072045925	0.2989091119632015	1940-10-01	ISOC2;SERF2;RAD23A;RNF139;CDC73;FBXW11;FBXL3;SIRT1;CUL3;PEX2	40	0.13535507801823757	Protein Destabilization
3874	Regulation of Granulocyte Chemotaxis (GO:0071622)	0.1353833408716205	1.1559803438547407	0.1251918748081252	0.45273794894744435	2025-10-19	RARRES2;CAMK1D;JAM3;CCL2;MDK;MSTN;PGAP1;PTK2;IL34;CSF1R	19	0.1353833408716205	Regulation of Granulocyte Chemotaxis
3232	Galactose Catabolic Process (GO:0019388)	0.13539166691926988	0.7490421441733851	0.2555617444382556	0.5858157077785983	2025-08-08	GALK1;PGM1;GALM;GLB1L2;GLB1L;GLB1L3;GLB1;GALT	8	0.13539166691926988	Galactose Catabolic Process
3226	Interleukin-12-Mediated Signaling Pathway (GO:0035722)	0.13540918106091637	0.7471726375920059	0.2563827436172564	0.5865969753754813	2025-08-08	TYK2;PLCB1;STAT4;IL12RB2;IL12B;JAK2;IL12RB1;P4HB	8	0.13540918106091637	Interleukin-12-Mediated Signaling Pathway
4961	Positive Regulation of Endothelial Cell Migration (GO:0010595)	0.13544438126035538	2.418643557443547	0.00743299	0.15353844568334418	1983-10-01	HSPB1;RHOB;PIK3CB;PDCD6;GNPDA1;TGFB1;PRKCA;VEGFA;GPLD1;AKT3	83	0.13544438126035538	Positive Regulation of Endothelial Cell Migration
3501	Lymphocyte Mediated Immunity (GO:0002449)	0.13545691651727892	0.9209509704936653	0.18845881154118846	0.5177361138428335	2025-10-12	CD46;JAG1;TYROBP;CR2;GNL1;CD8A;MYO1G;MSH2;KLRD1;C4BPA	12	0.13545691651727892	Lymphocyte Mediated Immunity
3061	Ureter Development (GO:0072189)	0.13547898864316746	0.6495140922369271	0.30865369134630866	0.6355796812203188	2025-06-06	SOX8;NPHP3;OSR1;SOX17;PAX2;TBX18	6	0.13547898864316746	Ureter Development
4007	Endocardial Cushion Development (GO:0003197)	0.1355148410840454	1.2438888780182755	0.10713589286410713	0.4282108512922542	2025-10-22	MDM4;BMPR2;CRELD1;ENG;BMP2;NOTCH1;HEY1;SOX9;TGFB2;SMAD2	22	0.1355148410840454	Endocardial Cushion Development
4543	Regulation of Ossification (GO:0030278)	0.13551616149636575	1.76046	0.038061	0.2786279088720911	1944-10-01	RBPJ;DDR2;MDK;BMPR2;CCN3;TENT5A;ACVR1B;CCDC134;S1PR1;SGMS2	44	0.13551616149636575	Regulation of Ossification
4405	Negative Regulation of Endothelial Cell Migration (GO:0010596)	0.13552832856885863	1.616214424550436	0.0522199	0.31664109678646507	1937-10-01	ATP2B4;DNAJA4;VASH1;TGFB1;SYNJ2BP;KRIT1;SVBP;PTPRM;HMGB1;MECP2	37	0.13552832856885863	Negative Regulation of Endothelial Cell Migration
4445	Regulation of Tumor Necrosis Factor-Mediated Signaling Pathway (GO:0010803)	0.13555078551933936	1.6578167751317747	0.047815952184047814	0.306165	1939-10-01	HSPA1B;PPP2CB;GSTP1;CPNE1;TRIM32;SHARPIN;UBE2K;GPS2;GAS6;TNFAIP3	39	0.13555078551933936	Regulation of Tumor Necrosis Factor-Mediated Signaling Pathway
3827	Limb Morphogenesis (GO:0035108)	0.13558057322011502	1.127549396182363	0.1314918685081315	0.45681771985119446	2025-10-18	FBXW4;MEGF8;IQCE;MBNL1;TGFB2;PCSK5;MYH3;SKI;NIPBL;PTCH1	18	0.13558057322011502	Limb Morphogenesis
3307	Mast Cell Mediated Immunity (GO:0002448)	0.13558489512969105	0.797692	0.2348057651942348	0.5643230995424466	2025-09-09	CLSTN1;S100A13;NR4A3;SERPINB9;KIT;MILR1;UCMA;FCER1A;PIK3CG	9	0.13558489512969105	Mast Cell Mediated Immunity
2977	Striated Muscle Hypertrophy (GO:0014897)	0.13560381938861177	0.5933190354517062	0.344001	0.6591789954544247	2025-05-05	TCAP;RYR2;HTR2B;TTR;MYOC	5	0.13560381938861177	Striated Muscle Hypertrophy
3873	Glycoprotein Catabolic Process (GO:0006516)	0.1356111954738262	1.1553385184690261	0.12523287476712525	0.45273794894744435	2025-10-19	CTSL;EDEM3;FBXO17;NEU4;OGA;EDEM2;MANBA;FBXO27;NGLY1;EDEM1	19	0.1356111954738262	Glycoprotein Catabolic Process
3067	Negative Regulation of Nervous System Process (GO:0031645)	0.13577096996984062	0.6528571657374469	0.30715769284230715	0.635058	2025-06-06	TMEM98;JAM2;GLRA1;EIF2AK3;TAC4;TNFRSF21	6	0.13577096996984062	Negative Regulation of Nervous System Process
3071	Myoblast Migration (GO:0051451)	0.1358660751115148	0.6548983515983936	0.3067146932853067	0.6346331354633276	2025-06-06	MSTN;ITGB1BP1;ROCK1;MEGF10;THBS4;SIX1	6	0.1358660751115148	Myoblast Migration
3888	Positive Regulation of Cation Transmembrane Transport (GO:1904064)	0.1360724830608406	1.1645067584842934	0.12327287672712327	0.4493438054332646	2025-10-19	TOR2A;AKAP6;AKAP7;NOS1AP;FLNA;ANK2;KCNQ1;PDZK1;CTSS;EDN1	19	0.1360724830608406	Positive Regulation of Cation Transmembrane Transport
3312	Positive Regulation of Calcium Ion Transport Into Cytosol (GO:0010524)	0.13608415823188263	0.8018533537013058	0.233002	0.5626140227518308	2025-09-09	P2RX7;P2RX4;P2RX5;TRPC3;GPRIN1;PLA2G1B;P2RX3;P2RX2;CAV1	9	0.13608415823188263	Positive Regulation of Calcium Ion Transport Into Cytosol
3149	Cardiac Atrium Development (GO:0003230)	0.1360993768611987	0.7074504095202583	0.2777907222092778	0.607234	2025-07-07	MDM4;ENG;DAND5;NPHP3;NOTCH1;GJA5;DLL4	7	0.1360993768611987	Cardiac Atrium Development
3893	Anterior/Posterior Axis Specification (GO:0009948)	0.13612524762412176	1.167878655417736	0.1228038771961228	0.4493438054332646	2025-10-19	MESP1;TASOR;FZD5;DDIT3;RIPPLY2;WLS;LHX1;CER1;SKI;RIPPLY1	19	0.13612524762412176	Anterior/Posterior Axis Specification
3507	Microvillus Organization (GO:0032528)	0.1362204864592987	0.927149	0.18638681361318638	0.5153549049349502	2025-10-12	RAP2A;RAPGEF2;MAP4K4;RAPGEF6;TNIK;RAP1A;MINK1;STK26;RAP2C;RAP1B	12	0.1362204864592987	Microvillus Organization
3248	Auditory Receptor Cell Morphogenesis (GO:0002093)	0.13626115971137875	0.7577676733203528	0.25277874722125276	0.5833148682980349	2025-08-08	SOD1;TPRN;PDZD7;USH1C;REST;PLS1;WHRN;CLRN2	8	0.13626115971137875	Auditory Receptor Cell Morphogenesis
4135	Cellular Catabolic Process (GO:0044248)	0.1363084477263014	1.367367789708471	0.0853179	0.38378863629869997	2025-10-26	NEDD4;TGFB1;MVB12A;ERAP1;ADAMTS13;SNX25;NEDD4L;IDE;LNPEP;NAALADL1	26	0.1363084477263014	Cellular Catabolic Process
3746	Negative Regulation of Inflammatory Response to Antigenic Stimulus (GO:0002862)	0.13643273010920906	1.0737013132716842	0.14513485486514513	0.4761977264791378	2025-10-16	FYN;YES1;SRC;LYN;PLCG1;GNAS;TREM2;PLK2;SELENOS;FURIN	16	0.13643273010920906	Negative Regulation of Inflammatory Response to Antigenic Stimulus
4489	Positive Regulation of Receptor-Mediated Endocytosis (GO:0048260)	0.13646337866048613	1.699970719459473	0.043468	0.29438507704349437	1940-10-01	B2M;CLU;HNRNPK;TBC1D5;RAB21;INSR;VEGFA;MAGI2;BICD1;TF	40	0.13646337866048613	Positive Regulation of Receptor-Mediated Endocytosis
2983	Phosphatidylinositol Acyl-Chain Remodeling (GO:0036149)	0.13648244359352446	0.60041	0.3402796597203403	0.6560897708765213	2025-05-05	LCLAT1;LPGAT1;MBOAT7;PLA2G4D;PLA2G4E	5	0.13648244359352446	Phosphatidylinositol Acyl-Chain Remodeling
3577	Cell Projection Assembly (GO:0030031)	0.13648545982754176	0.9676325913132507	0.17397382602617398	0.5020014778642939	2025-10-13	NCKAP1;MTSS2;NCOA3;SCIN;QRICH2;GSN;NCAPG;NEFH;PDGFA;PARVG	13	0.13648545982754176	Cell Projection Assembly
4981	Protein O-linked Glycosylation (GO:0006493)	0.1365608961004981	2.4828423514125078	0.00608899	0.1431330623463897	1985-10-01	B4GAT1;GALNT2;PGM3;B3GALNT1;TET1;B3GALT5;TMTC3;TMTC1;GCNT4;B4GALT5	85	0.1365608961004981	Protein O-linked Glycosylation
3255	Adult Heart Development (GO:0007512)	0.1366232071665054	0.7637598302305649	0.251003	0.5817929544519802	2025-08-08	MEF2D;TCAP;MYH7;SCUBE1;MYH6;HAND2;BMP10;NKX2-5	8	0.1366232071665054	Adult Heart Development
2982	Chemokine (C-X-C Motif) Ligand 12 Signaling Pathway (GO:0038146)	0.13664249701002182	0.6002555507510163	0.34066965933034066	0.6561045290806561	2025-05-05	CXCR4;TREM2;OXSR1;STK39;WBP1L	5	0.13664249701002182	Chemokine
4182	Negative Regulation of Interleukin-6 Production (GO:0032715)	0.13673519035827325	1.4015040599929622	0.0802259	0.37626652291603835	2025-10-27	IRAK3;GAS6;TNFAIP3;C1QTNF3;CD200;ZC3H12A;GHRL;SELENOS;SYT12;FOXJ1	27	0.13673519035827325	Negative Regulation of Interleukin-6 Production
4183	Regulation of Glucose Metabolic Process (GO:0010906)	0.1367362144091859	1.4035233581108253	0.0796619	0.3755490530223755	2025-10-27	IRS2;ADIPOR1;RORA;DGKQ;GPLD1;PDK2;PDK4;SIRT1;OGT;IRS1	27	0.1367362144091859	Regulation of Glucose Metabolic Process
3157	Positive Regulation of Steroid Metabolic Process (GO:0045940)	0.13674832710911924	0.7138008302528971	0.2755957244042756	0.6060515972803122	2025-07-07	SYCP2;CES1;LDLRAP1;APOE;STARD4;CHGA;FSHB	7	0.13674832710911924	Positive Regulation of Steroid Metabolic Process
2988	Negative Regulation of Cell Size (GO:0045792)	0.13685201782831002	0.6035032168671213	0.3402476597523402	0.6560897708765213	2025-05-05	RHOA;RDX;PTEN;DEPTOR;CAV3	5	0.13685201782831002	Negative Regulation of Cell Size
3166	Negative Regulation of Keratinocyte Proliferation (GO:0010839)	0.13695688896257438	0.7174423770609221	0.2734327265672734	0.6028401183590251	2025-07-07	MBD4;FGFR2;SNAI2;PTPRK;EPPK1;VDR;KLF9	7	0.13695688896257438	Negative Regulation of Keratinocyte Proliferation
4187	Positive Regulation of Calcium-Mediated Signaling (GO:0050850)	0.13698715686242352	1.404591350166793	0.0794299	0.37479856195670846	2025-10-27	PRKCA;PDGFRB;PDGFRA;PTPRJ;P2RX4;P2RX5;RAMP3;GRM5;TREM2;PRNP	27	0.13698715686242352	Positive Regulation of Calcium-Mediated Signaling
4955	Monoatomic Cation Homeostasis (GO:0055080)	0.13698823440731817	2.4101187760468603	0.00763899	0.15353844568334418	1979-10-01	SLC40A1;ZNHIT1;COMMD1;COX11;SLC39A4;SELENON;SLC9B2;UNC80;SLC11A1;TF	79	0.13698823440731817	Monoatomic Cation Homeostasis
4122	Glycosaminoglycan Biosynthetic Process (GO:0006024)	0.13719745246454362	1.3554344877121471	0.0874929	0.38897342983588856	2025-10-25	CSGALNACT2;HAS2;GCNT2;B3GAT2;CSGALNACT1;B3GAT1;UGDH;CEMIP;B3GAT3;B4GALT7	25	0.13719745246454362	Glycosaminoglycan Biosynthetic Process
3170	Regulation of Defense Response to Bacterium (GO:1900424)	0.13720177933113445	0.7179741377644749	0.27295772704227295	0.6028401183590251	2025-07-07	FOXP1;MAPKBP1;MMRN2;GRN;EMILIN1;EMILIN2;NLRP10	7	0.13720177933113445	Regulation of Defense Response to Bacterium
3529	Signal Release (GO:0023061)	0.13720467477658208	0.9417475684843164	0.18213281786718213	0.5121173602230653	2025-10-12	ABCC4;ADAM17;KPNA4;PCSK5;WLS;ADAM8;LEP;PORCN;SLC44A4;NANOS2	12	0.13720467477658208	Signal Release
3918	Regulation of Cell-Cell Adhesion Mediated by Cadherin (GO:2000047)	0.1373270600238052	1.1860932969089133	0.11896788103211897	0.44518624556519953	2025-10-19	TJP1;TGFB1;FLOT1;VEGFA;NEXMIF;NOTCH1;AFDN;SMAD7;DENND6A;PTPRU	19	0.1373270600238052	Regulation of Cell-Cell Adhesion Mediated by Cadherin
4157	Phagocytosis, Engulfment (GO:0006911)	0.13734843716472578	1.383802512548744	0.0826409	0.37954636800046515	2025-10-26	VAMP7;GULP1;XKR4;AIF1;CD36;ARHGAP12;MYH9;XKR6;DOCK1;SH3BP1	26	0.13734843716472578	Phagocytosis, Engulfment
3095	Positive Regulation of Gliogenesis (GO:0014015)	0.1373495971250992	0.6658368610227202	0.3019286980713019	0.6283716594213883	2025-06-06	SOX8;PRKCI;LRP2;PRKCH;TNF;IL6	6	0.1373495971250992	Positive Regulation of Gliogenesis
3655	Negative Regulation of Epithelial Cell Migration (GO:0010633)	0.13735551720186176	1.0164419909004114	0.16028383971616028	0.49276068370990456	2025-10-14	MCC;EVL;PTPN23;DUSP10;PFN2;PTPRG;PTPRR;PTEN;TACSTD2;MARVELD3	14	0.13735551720186176	Negative Regulation of Epithelial Cell Migration
3809	Positive Regulation of calcineurin-NFAT Signaling Cascade (GO:0070886)	0.1373628033216249	1.1190202118263626	0.1338898661101339	0.4613554422590156	2025-10-17	CAMTA1;AKAP6;SPPL3;CHERP;PPP3R1;PPP3CC;PTBP1;CIB1;IGF1;PPP3CB	17	0.1373628033216249	Positive Regulation of calcineurin-NFAT Signaling Cascade
3808	Positive Regulation of Calcineurin-Mediated Signaling (GO:0106058)	0.1373628033216249	1.1190202118263626	0.1338898661101339	0.4613554422590156	2025-10-17	CAMTA1;AKAP6;SPPL3;CHERP;PPP3R1;PPP3CC;PTBP1;CIB1;IGF1;PPP3CB	17	0.1373628033216249	Positive Regulation of Calcineurin-Mediated Signaling
4442	Regulation of Potassium Ion Transport (GO:0043266)	0.13739174171810273	1.6530177873994372	0.047968	0.30663422124681966	1937-10-01	DPP10;DLG1;DPP6;GNB2;KCNIP2;KCNAB3;PTK2B;CD63;KCNG1;ADRA2A	37	0.13739174171810273	Regulation of Potassium Ion Transport
5142	Regulation of Intracellular Signal Transduction (GO:1902531)	0.1374842681366028	4.610994845977226	9.99999000001e-07	0.000571999	10/283	TAOK3;RPL5;HSPB1;PPM1K;FAM13A;CPNE1;RGN;MAPKAPK5;AKAP12;RRS1	283	0.1374842681366028	Regulation of Intracellular Signal Transduction
3179	Learned Vocalization Behavior or Vocal Learning (GO:0098598)	0.1375	0.7200710919260707	0.27264072735927264	0.6028401183590251	2025-07-07	NRXN1;SHANK3;NEUROG1;NRXN2;STRA6;SLC6A4;TIFAB	7	0.1375	Learned Vocalization Behavior or Vocal Learning
3178	Auditory Behavior (GO:0031223)	0.1375	0.7200710919260707	0.27264072735927264	0.6028401183590251	2025-07-07	NRXN1;SHANK3;NEUROG1;NRXN2;STRA6;SLC6A4;TIFAB	7	0.1375	Auditory Behavior
5095	Positive Regulation of ERK1 and ERK2 Cascade (GO:0070374)	0.13753352751134135	3.2640352170372786	0.000502999	0.030109783843704527	10/143	NRXN1;HTR2A;DENND2B;PDE8A;FGF19;PHB2;TGFB1;MTURN;PRKCA;VEGFA	143	0.13753352751134135	Positive Regulation of ERK1 and ERK2 Cascade
4970	Positive Regulation of Synaptic Transmission (GO:0050806)	0.13758144792305255	2.443427930775737	0.00689199	0.15171184828815173	1980-10-01	NRXN1;VAMP2;ARC;GRIA3;FLOT1;NMU;CCL2;CLSTN1;HAP1;CLSTN3	80	0.13758144792305255	Positive Regulation of Synaptic Transmission
3596	Modified Amino Acid Transport (GO:0072337)	0.13761897820916175	0.9819372205722212	0.17006882993117006	0.5000485564260585	2025-10-13	SLC16A9;SLC7A11;SLC19A1;SLC16A12;SLC7A9;MGST1;SLC1A4;SLC6A8;SLC5A6;SLC46A1	13	0.13761897820916175	Modified Amino Acid Transport
4647	Positive Regulation of Developmental Growth (GO:0048639)	0.13773649307929756	1.8937566447532723	0.028267	0.2421004124450421	1948-10-01	MAP3K13;RIMS1;SYT17;INSR;MAPT;PLAA;MACF1;SYT1;PLCB1;SHTN1	48	0.13773649307929756	Positive Regulation of Developmental Growth
3422	Angiogenesis Involved in Wound Healing (GO:0060055)	0.13777871835275887	0.863633	0.20954279045720955	0.5391399046382063	2025-10-10	VEGFA;PRCP;MCAM;SRF;NDNF;HPSE;ITGB3;KDR;GATA2;CD34	10	0.13777871835275887	Angiogenesis Involved in Wound Healing
4843	Regulation of miRNA Transcription (GO:1902893)	0.1378064725879401	2.202970180241823	0.013224986775013225	0.18003273425298005	1965-10-01	PPARA;FOXO3;STAT3;FOS;JUN;TP53;TGFB1;VEGFA;EGR1;EGFR	65	0.1378064725879401	Regulation of miRNA Transcription
3003	Regulation of Sarcomere Organization (GO:0060297)	0.13781996415695102	0.6108171464666882	0.3363916636083364	0.6532974031572449	2025-05-05	PROX1;MYLK3;EDN1;BMP10;CAV3	5	0.13781996415695102	Regulation of Sarcomere Organization
3101	Regulation of Skeletal Muscle Satellite Cell Proliferation (GO:0014842)	0.13786501057446626	0.6688052928329109	0.30042469957530044	0.6270391281290923	2025-06-06	MSTN;ANGPT1;EPHB1;MYOG;CFLAR;FGF13	6	0.13786501057446626	Regulation of Skeletal Muscle Satellite Cell Proliferation
3726	Regulation of Viral Entry Into Host Cell (GO:0046596)	0.1379835915790475	1.062727588893754	0.14748085251914747	0.47844906563153894	2025-10-15	TRIM25;TRIM5;HMGB1;CD74;FURIN;HS3ST5;TRIM38;CD4;TRIM62;TRIM11	15	0.1379835915790475	Regulation of Viral Entry Into Host Cell
4110	Fc Receptor Mediated Stimulatory Signaling Pathway (GO:0002431)	0.13802725984088618	1.3444023910983693	0.0891389	0.39321946282166825	2025-10-24	PKN1;FYN;YES1;NR4A3;VAV2;PTK2;PRKCD;SRC;LYN;PLD2	24	0.13802725984088618	Fc Receptor Mediated Stimulatory Signaling Pathway
3351	Response to Yeast (GO:0001878)	0.13804539438022462	0.8217504293938784	0.22606877393122607	0.5567315273984917	2025-09-09	ANG;APP;NPY;CALCA;TAC1;CHAMP1;CLEC7A;PLCG2;CLEC6A	9	0.13804539438022462	Response to Yeast
3356	Smooth Muscle Tissue Development (GO:0048745)	0.1381431577453898	0.8234278240758177	0.22622477377522623	0.5567315273984917	2025-09-09	NF1;ENG;PROX1;EFEMP2;SMOX;STRA6;MYLK;PTCH1;SHH	9	0.1381431577453898	Smooth Muscle Tissue Development
3107	Neuron Projection Extension Involved in Neuron Projection Guidance (GO:1902284)	0.13817510659654333	0.6725679251361559	0.29855270144729856	0.6260485975766571	2025-06-06	NRP2;SEMA3A;NRP1;SLIT2;SLIT3;SEMA3F	6	0.13817510659654333	Neuron Projection Extension Involved in Neuron Projection Guidance
3108	Axon Extension Involved in Axon Guidance (GO:0048846)	0.13817510659654333	0.6725679251361559	0.29855270144729856	0.6260485975766571	2025-06-06	NRP2;SEMA3A;NRP1;SLIT2;SLIT3;SEMA3F	6	0.13817510659654333	Axon Extension Involved in Axon Guidance
4176	Cell-Cell Adhesion Mediated by Cadherin (GO:0044331)	0.1381896024376796	1.398902079045798	0.0803589	0.37626652291603835	2025-10-26	CTNNB1;FER;FZR1;CDHR3;MMP24;CDH10;CDH20;CDH18;CDH22;CTNND1	26	0.1381896024376796	Cell-Cell Adhesion Mediated by Cadherin
3012	Regulation of SA Node Cell Action Potential (GO:0098907)	0.13823173024670887	0.6153966755190955	0.33396066603933394	0.6514973780592722	2025-05-05	HCN1;HCN3;RYR2;HCN4;TBX18	5	0.13823173024670887	Regulation of SA Node Cell Action Potential
5059	Enzyme-Linked Receptor Protein Signaling Pathway (GO:0007167)	0.1383385983342747	2.962725916302492	0.001374	0.057799844639179754	10/115	LIFR;PIK3CB;IL6ST;C1D;FYN;RORA;DOK5;ERBB4;DDR2;BMPR2	115	0.1383385983342747	Enzyme-Linked Receptor Protein Signaling Pathway
4463	Regulation of Metal Ion Transport (GO:0010959)	0.13840918843767497	1.6768887580661502	0.045793954206045796	0.2987205468490734	1937-10-01	SRI;B2M;NKAIN3;YWHAH;PER1;TF;P2RX7;CACNA2D1;WNK1;P2RX4	37	0.13840918843767497	Regulation of Metal Ion Transport
3612	Positive Regulation of T-helper 17 Type Immune Response (GO:2000318)	0.1384100332682334	0.9934984095309473	0.16684883315116686	0.49838260422609143	2025-10-13	TYK2;MALT1;NFKBIZ;NFKBID;IL23A;IL12B;JAK2;IL12RB1;CLEC7A;CLEC6A	13	0.1384100332682334	Positive Regulation of T-helper 17 Type Immune Response
4502	Skeletal Muscle Tissue Development (GO:0007519)	0.13843367879353524	1.7222866453700352	0.041539	0.28588577293775647	1939-10-01	SLC25A37;MYL6B;SELENON;MYL6;DMD;LMOD3;EGR2;MYH14;LEMD2;POPDC2	39	0.13843367879353524	Skeletal Muscle Tissue Development
5105	+ Reg of Phosphatidylinositol 3-Kinase/Prot Kinase B Signal Transduction (GO:0051897)	0.138447	3.426923819015898	0.000292	0.024131225868774128	10/153	OSBPL8;NRXN1;CPNE1;SELENOP;NEDD4;INSR;TGFB1;PRKCA;TSPYL5;VEGFA	153	0.138447	+ Reg of Phosphatidylinositol 3-Kinase/Prot Kinase B Signal Transduction
4632	Peptidyl-Tyrosine Modification (GO:0018212)	0.13850051741486388	1.8731765601185582	0.029713970286029713	0.24789511132818962	1946-10-01	INSR;FYN;EFEMP1;ERBB4;EGFR;DDR2;FER;PDGFRB;PTK2B;LCK	46	0.13850051741486388	Peptidyl-Tyrosine Modification
4842	Positive Regulation of Neurogenesis (GO:0050769)	0.1385833304633303	2.2013654570702017	0.013356986643013357	0.18003273425298005	1963-10-01	ZNF335;TRIM32;NUMB;CTNNB1;FXR1;CAPRIN1;VEGFA;SS18L1;OBSL1;ROBO1	63	0.1385833304633303	Positive Regulation of Neurogenesis
4080	Negative Regulation of Catalytic Activity (GO:0043086)	0.13864348486893677	1.3238472586495285	0.0927549	0.39758722939028934	2025-10-23	TIMP1;PRDX5;TMLHE;TP53;NOSIP;CAND1;PARP9;NT5DC2;PHPT1;OXA1L	23	0.13864348486893677	Negative Regulation of Catalytic Activity
3995	Associative Learning (GO:0008306)	0.13888033921613074	1.2405034998509386	0.10786989213010786	0.42947734314446656	2025-10-20	NF1;SHANK1;RGS14;TAFA2;APP;SLC6A1;BRSK1;CLN3;NETO1;METAP1	20	0.13888033921613074	Associative Learning
3437	Detection of Mechanical Stimulus Involved in Sensory Perception of Sound (GO:0050910)	0.13890220461739244	0.8755366529973734	0.20597479402520597	0.5379991938556449	2025-10-10	COL11A1;MKKS;PDZD7;PTPRQ;KIT;TMC2;TMC1;REST;WHRN;HPN	10	0.13890220461739244	Detection of Mechanical Stimulus Involved in Sensory Perception of Sound
3201	Negative Regulation of Amyloid-Beta Clearance (GO:1900222)	0.13890316547215803	0.7333104797406917	0.26796973203026797	0.5992650653743786	2025-07-07	LRPAP1;IFNGR1;SRF;IFNG;MYOCD;TNF;HMGCR	7	0.13890316547215803	Negative Regulation of Amyloid-Beta Clearance
3023	Cellular Response to Hepatocyte Growth Factor Stimulus (GO:0035729)	0.1391269124936512	0.620275	0.3323046676953323	0.6502107294928052	2025-05-05	SOS1;APPL2;LGMN;NRP1;BCAR1	5	0.1391269124936512	Cellular Response to Hepatocyte Growth Factor Stimulus
3022	Response to Hepatocyte Growth Factor (GO:0035728)	0.1391269124936512	0.620275	0.3323046676953323	0.6502107294928052	2025-05-05	SOS1;APPL2;LGMN;NRP1;BCAR1	5	0.1391269124936512	Response to Hepatocyte Growth Factor
4231	Positive Regulation of Calcium Ion Transport (GO:0051928)	0.13916664133595616	1.4481552353471203	0.0729219	0.3591341609423209	2025-10-27	WNK3;LGALS3;TOR2A;CCL2;PDGFRB;CREB3L4;CACNB2;STIM2;P2RX4;ATP2A1	27	0.13916664133595616	Positive Regulation of Calcium Ion Transport
4416	Neural Crest Cell Migration (GO:0001755)	0.13922887516421262	1.62385	0.0510909	0.31307888787236066	1934-10-01	PHACTR4;ERBB4;SEMA6B;RADIL;SOX8;SEMA6D;SEMA5A;SEMA4F;SEMA4D;SEMA6A	34	0.13922887516421262	Neural Crest Cell Migration
4168	Cellular Response to Low-Density Lipoprotein Particle Stimulus (GO:0071404)	0.13923641376117446	1.391996755093058	0.0813929	0.3778275428216907	2025-10-25	TXNIP;TGFB1;APP;CD36;MYD88;CES1;MIA3;CD68;FCER1G;TREM2	25	0.13923641376117446	Cellular Response to Low-Density Lipoprotein Particle Stimulus
3639	Negative Regulation of Fibroblast Growth Factor Receptor Signaling Pathway (GO:0040037)	0.13924104066994283	1.005032705649961	0.1637948362051638	0.49397528809852564	2025-10-13	GPC1;SPRY1;SPRY2;FUZ;SHISA2;SPRY4;CREB3L1;SULF2;SPRY3;GATA3	13	0.13924104066994283	Negative Regulation of Fibroblast Growth Factor Receptor Signaling Pathway
3503	Regulation of Oxidative Stress-Induced Neuron Intrinsic Apoptotic Signaling Pathway (GO:1903376)	0.1393622185024228	0.9229091633845675	0.1893878106121894	0.5177740037342279	2025-10-11	MCL1;NONO;FBXO7;PYCR1;HIF1A;PRKN;TREM2;FBXW7;PRODH;PINK1	11	0.1393622185024228	Regulation of Oxidative Stress-Induced Neuron Intrinsic Apoptotic Signaling Pathway
3763	Reverse Cholesterol Transport (GO:0043691)	0.13948010041035225	1.080997118936029	0.1432798567201433	0.4731268135954443	2025-10-15	CLU;APOM;LCAT;CES1;ABCA5;SCARB1;APOA2;APOE;LIPG;APOA1	15	0.13948010041035225	Reverse Cholesterol Transport
4743	Rho Protein Signal Transduction (GO:0007266)	0.13950392838756906	2.015620089905342	0.021097978902021097	0.22120650791772833	1952-10-01	EPS8;RHOB;RTKN;VPS72;PHACTR4;CDC42EP1;ARHGDIA;GNA12;ARHGEF3;MYO9B	52	0.13950392838756906	Rho Protein Signal Transduction
3870	Gastrulation (GO:0007369)	0.13955065065052583	1.1526479622064747	0.1264898735101265	0.45314535061247824	2025-10-17	MESP1;MEGF8;LMBRD1;WNT8B;TASOR;MKKS;NR4A3;UGDH;NPHP3;GPC3	17	0.13955065065052583	Gastrulation
3122	Acid Secretion (GO:0046717)	0.13957190250204293	0.6837614728459191	0.29353570646429356	0.6205839083688637	2025-06-06	SLC51B;SLC51A;GHRL;SLC22A16;SLC26A6;DRD3	6	0.13957190250204293	Acid Secretion
4423	Heterophilic Cell-Cell Adhesion via Plasma Membrane Cell Adhesion Molecules (GO:0007157)	0.13967629688360597	1.6340985496524392	0.0500049	0.3112174279130068	1934-10-01	NRXN1;CRB1;SELENOP;GRID2;CD164;NLGN1;CADM3;SCARF2;DCHS1;SCARF1	34	0.13967629688360597	Heterophilic Cell-Cell Adhesion via Plasma Membrane Cell Adhesion Molecules
3711	Regulation of Chemokine (C-X-C Motif) Ligand 2 Production (GO:2000341)	0.13974749787373014	1.0499113747256938	0.1516028483971516	0.48094685075449567	2025-10-14	OAS3;TGFB1;FOXP1;TIRAP;HMGB1;F2RL1;OAS1;MAP2K5;DEFB124;LPL	14	0.13974749787373014	Regulation of Chemokine
3653	Muscle Filament Sliding (GO:0030049)	0.13977040286018824	1.0127293406610547	0.16192183807816193	0.4932240445118045	2025-10-13	MYL6B;MYL6;TCAP;MYH7;MYH3;TTR;MYL1;TNNT2;MYH8;TPM1	13	0.13977040286018824	Muscle Filament Sliding
4966	Positive Regulation of Macroautophagy (GO:0016239)	0.13979769911410045	2.4319855552364325	0.00697599	0.15184439815560186	1975-10-01	BNIP3;MOAP1;CALCOCO2;RAB3GAP2;CERS1;TRIM32;OPTN;CDK5RAP3;FBXO7;LARP1	75	0.13979769911410045	Positive Regulation of Macroautophagy
4024	Regulation of Sodium Ion Transmembrane Transport (GO:1902305)	0.13996037318180893	1.2573899888712443	0.10460889539110461	0.4227457405195656	2025-10-20	COMMD1;ATP2B4;SCN4B;YWHAH;DLG1;SCN1B;NEDD4L;SNTA1;UTRN;FXYD1	20	0.13996037318180893	Regulation of Sodium Ion Transmembrane Transport
3936	Retinol Metabolic Process (GO:0042572)	0.13996791279055631	1.1949352203678318	0.11724688275311725	0.4434878415966551	2025-10-18	HSD17B6;LRAT;DHRS3;RETSAT;RDH11;RDH16;RBP4;RDH10;SDR16C5;ADH6	18	0.13996791279055631	Retinol Metabolic Process
3124	Negative Regulation of Ruffle Assembly (GO:1900028)	0.14005989626981835	0.6882845835637014	0.2925287074712925	0.6197033802966198	2025-06-06	EVL;ARHGAP24;KANK1;STAP1;PFN2;TACSTD2	6	0.14005989626981835	Negative Regulation of Ruffle Assembly
3887	Regulation of Acute Inflammatory Response (GO:0002673)	0.14012013808415372	1.164124900053887	0.12377887622112378	0.44948384670797276	2025-10-17	GSTP1;IL6ST;OSMR;DNASE1;NLRP3;CCM2;F12;PTGES;C2CD4B;KLKB1	17	0.14012013808415372	Regulation of Acute Inflammatory Response
4115	Regulation of Protein Targeting to Membrane (GO:0090313)	0.1401839098305214	1.3504156885163905	0.0883719	0.39050523696257416	2025-10-23	FYN;GDI1;MTCL1;ITGB1BP1;CEMIP;SLC51B;ERBB2;PDZK1;MIEF2;PRNP	23	0.1401839098305214	Regulation of Protein Targeting to Membrane
3719	Regulation of Carbohydrate Metabolic Process (GO:0006109)	0.14025935278790397	1.0560306952275471	0.15015184984815017	0.4797694879724475	2025-10-14	SCARB2;ADIPOR1;RORA;PDK2;PDK4;SIRT1;GNB3;BCKDK;PDK3;PRKN	14	0.14025935278790397	Regulation of Carbohydrate Metabolic Process
3775	Peptide Catabolic Process (GO:0043171)	0.14034672123947234	1.0948049154223563	0.140007	0.46924174169575833	2025-10-15	ERAP1;ADAMTS13;IDE;LNPEP;NAALADL1;CPQ;CTSH;ACE;TRHDE;CPA4	15	0.14034672123947234	Peptide Catabolic Process
3030	Receptor-Mediated Virion Attachment to Host Cell (GO:0046813)	0.14043403022942885	0.6314222088699741	0.3270806729193271	0.6476141897560524	2025-05-05	GAS6;DPP4;ICAM1;LRRC15;CLEC4M	5	0.14043403022942885	Receptor-Mediated Virion Attachment to Host Cell
4124	Negative Regulation of Lymphocyte Activation (GO:0051250)	0.14049706780716822	1.3572037010421911	0.0871459	0.38842178300678837	2025-10-23	PAG1;LGALS3;TNFAIP3;DUSP3;PIBF1;IL4I1;UFL1;SAMSN1;LAPTM5;SOX11	23	0.14049706780716822	Negative Regulation of Lymphocyte Activation
4876	Chloride Transmembrane Transport (GO:1902476)	0.1405017120396466	2.2690913232643934	0.011079	0.16808801795849368	1964-10-01	GABRA2;ANO5;KCNK2;GABRB3;SLC26A11;SLC4A8;CLCN3;ANO8;SLC6A1;GABRB1	64	0.1405017120396466	Chloride Transmembrane Transport
3313	Regulation of Skeletal Muscle Cell Differentiation (GO:2001014)	0.14052355267673472	0.8022083110196737	0.23652076347923653	0.565988	2025-08-08	GPC1;DDX17;NR1D2;UQCC2;DDX5;MEF2C;MYOCD;KLHL41	8	0.14052355267673472	Regulation of Skeletal Muscle Cell Differentiation
3522	Positive Regulation of Insulin Receptor Signaling Pathway (GO:0046628)	0.14052953216271943	0.9378233729339971	0.18506081493918505	0.5152453309085152	2025-10-11	SIRT1;SORL1;IRS1;SORBS1;ZBTB7B;SNX5;ERFE;GKAP1;PTPN11;IGF2	11	0.14052953216271943	Positive Regulation of Insulin Receptor Signaling Pathway
4036	Steroid Biosynthetic Process (GO:0006694)	0.14063442646690033	1.2681718257916543	0.10304689695310305	0.41933	2025-10-20	HSD17B1;SYCP2;CYP51A1;DHRS11;FDFT1;LMBR1;CH25H;SQLE;MSMO1;CYP17A1	20	0.14063442646690033	Steroid Biosynthetic Process
4313	Positive Regulation of Nitric Oxide Biosynthetic Process (GO:0045429)	0.1406430124101494	1.5266540552830161	0.0624459	0.337913	2025-10-29	CLU;INSR;PIK3CB;APP;PRKD2;CD36;HSP90AB1;P2RX4;HSP90AA1;OPRM1	29	0.1406430124101494	Positive Regulation of Nitric Oxide Biosynthetic Process
4167	Outflow Tract Septum Morphogenesis (GO:0003148)	0.1406648124887438	1.3909978086892048	0.0814719	0.37785354647077785	2025-10-24	ROBO1;NRP2;BMPR2;ROBO2;ENG;ZFPM2;SMAD4;SMAD6;TGFB2;FGFR2	24	0.1406648124887438	Outflow Tract Septum Morphogenesis
3950	Mitochondrial Fusion (GO:0008053)	0.14067494497627847	1.203195730580264	0.11547388452611547	0.44181	2025-10-18	NME3;MCL1;MED12;GDAP1;CHCHD3;TRABD;MIGA1;MFN1;MIEF2;MFN2	18	0.14067494497627847	Mitochondrial Fusion
4339	Regulation of Response to Biotic Stimulus (GO:0002831)	0.1406794334817503	1.5560375677169875	0.059062940937059064	0.3297787634967246	2025-10-30	NFE2L2;BIRC2;IRF1;ELMOD2;CD55;ERAP1;TRIM5;FOXP1;TIRAP;APPL2	30	0.1406794334817503	Regulation of Response to Biotic Stimulus
3783	T Cell Migration (GO:0072678)	0.14073047141587255	1.0982919736750962	0.13931986068013932	0.46815838301655177	2025-10-15	CLSTN1;GNAI1;S1PR1;SLC12A2;CXCL12;CXCL16;MSN;MYO1G;GPR183;CXCL11	15	0.14073047141587255	T Cell Migration
4040	Negative Regulation of Interleukin-2 Production (GO:0032703)	0.14081430388221744	1.2716916629001738	0.10198889801110199	0.4177282722558295	2025-10-20	TRIM27;PRKCA;NAV3;HOMER2;KAT5;TNFAIP3;EZR;ZFP36;SFTPD;VSIG4	20	0.14081430388221744	Negative Regulation of Interleukin-2 Production
3401	Positive Regulation of Cilium-Dependent Cell Motility (GO:2000155)	0.1408332437872159	0.8518841950928718	0.21632578367421632	0.5461722090999831	2025-09-09	TAC3;CFAP69;TACR2;TAC1;TACR3;TACR1;RNASE10;TAC4;IRGC	9	0.1408332437872159	Positive Regulation of Cilium-Dependent Cell Motility
3402	Positive Regulation of Flagellated Sperm Motility (GO:1902093)	0.1408332437872159	0.8518841950928718	0.21632578367421632	0.5461722090999831	2025-09-09	TAC3;CFAP69;TACR2;TAC1;TACR3;TACR1;RNASE10;TAC4;IRGC	9	0.1408332437872159	Positive Regulation of Flagellated Sperm Motility
3400	Positive Regulation of Cilium Movement (GO:0003353)	0.1408332437872159	0.8518841950928718	0.21632578367421632	0.5461722090999831	2025-09-09	TAC3;CFAP69;TACR2;TAC1;TACR3;TACR1;RNASE10;TAC4;IRGC	9	0.1408332437872159	Positive Regulation of Cilium Movement
4769	Cellular Response to Alcohol (GO:0097306)	0.1408941998437506	2.052427647038215	0.019276980723019276	0.2138687409699687	1952-10-01	GPR155;CTNNB1;LARP1;ADCY2;RAD51;GPLD1;ADCY1;CREB1;GRAMD1B;SPIDR	52	0.1408941998437506	Cellular Response to Alcohol
4170	Microtubule Polymerization or Depolymerization (GO:0031109)	0.14095287287272862	1.3952169787669269	0.0811269	0.37727647109898016	2025-10-24	MAP4;ZNF207;MAPT;MAP7D3;KIF2A;NCKAP5L;NCKAP5;STMN2;STMN4;KIF2C	24	0.14095287287272862	Microtubule Polymerization or Depolymerization
4402	Endodermal Cell Differentiation (GO:0035987)	0.14098662451821486	1.6116582026578188	0.0524219	0.3167466973378097	1932-10-01	COL6A1;LAMA4;ITGAV;CDC73;ITGA7;COL11A1;MMP2;COL4A2;HMGA2;PAF1	32	0.14098662451821486	Endodermal Cell Differentiation
3043	Response to Peptidoglycan (GO:0032494)	0.14120709583971375	0.6385169867238221	0.323998	0.6470567682564569	2025-05-05	IRAK3;INAVA;RELA;IRF5;IL6	5	0.14120709583971375	Response to Peptidoglycan
3790	Neutrophil Activation (GO:0042119)	0.14127077505739152	1.1057622583060993	0.13778286221713779	0.4654611565860875	2025-10-15	ANXA1;KMT2E;DNASE1;TYROBP;PREX1;PRKCD;F2RL1;FCER1G;SYK;CHAMP1	15	0.14127077505739152	Neutrophil Activation
3247	Positive Regulation of Arp2/3 Complex-Mediated Actin Nucleation (GO:2000601)	0.14134023173034596	0.7576872903345956	0.2581717418282582	0.5879939082466933	2025-07-07	NCKAP1;WASF2;WASF3;WASF1;BRK1;CYFIP1;FCHSD2	7	0.14134023173034596	Positive Regulation of Arp2/3 Complex-Mediated Actin Nucleation
3907	T Cell Activation Involved in Immune Response (GO:0002286)	0.14141692769737757	1.1814965014902121	0.11994688005311994	0.44583865596639816	2025-10-17	MDK;EIF2AK4;SLC11A1;SEMA6D;TYROBP;F2RL1;CD74;FCER1G;TOX4;PLXNA1	17	0.14141692769737757	T Cell Activation Involved in Immune Response
4238	Cellular Response to Xenobiotic Stimulus (GO:0071466)	0.14150232183988756	1.459238403367967	0.0717159	0.3558167077671073	2025-10-26	CERS1;RAP2A;TP53;GPLD1;PDE4B;GAS6;VAV2;RBM22;KCNQ1;TFRC	26	0.14150232183988756	Cellular Response to Xenobiotic Stimulus
4786	Cytoplasmic Microtubule Organization (GO:0031122)	0.14155097629200802	2.0916810850047574	0.017418	0.20332828646763193	1953-10-01	DYNC1H1;CLIP2;MAPT;PDE4DIP;DLG1;KATNBL1;HOOK1;SLK;CCDC88B;SLAIN1	53	0.14155097629200802	Cytoplasmic Microtubule Organization
3046	Sulfur Amino Acid Catabolic Process (GO:0000098)	0.14159882402842694	0.6409904035109181	0.3226916773083227	0.6470567682564569	2025-05-05	TSTD1;FMO1;MTRR;MAT1A;MPST	5	0.14159882402842694	Sulfur Amino Acid Catabolic Process
4487	Neurotransmitter Secretion (GO:0007269)	0.14161873797053426	1.6991489254722651	0.043722	0.29438507704349437	1935-10-01	NRXN1;VAMP2;RIMS1;PTPRN2;LIN7B;SYT1;DNAJC5;DVL1;BRSK1;LIN7C	35	0.14161873797053426	Neurotransmitter Secretion
3750	Regulation of Establishment of Cell Polarity (GO:2000114)	0.14162060669485285	1.0745363737687457	0.14548585451414547	0.4768936070758586	2025-10-14	KRIT1;PLEKHG3;RIPOR2;SHTN1;ARFGEF1;RACK1;ROCK2;ROCK1;GSN;KANK1	14	0.14162060669485285	Regulation of Establishment of Cell Polarity
3050	7-Methylguanosine RNA Capping (GO:0009452)	0.1416418169400537	0.6422588319812056	0.32253267746732256	0.6470567682564569	2025-05-05	CMTR2;RAMAC;RNMT;NCBP1;RNGTT	5	0.1416418169400537	7-Methylguanosine RNA Capping
3049	7-Methylguanosine mRNA Capping (GO:0006370)	0.1416418169400537	0.6422588319812056	0.32253267746732256	0.6470567682564569	2025-05-05	CMTR2;RAMAC;RNMT;NCBP1;RNGTT	5	0.1416418169400537	7-Methylguanosine mRNA Capping
3756	Golgi to Endosome Transport (GO:0006895)	0.1417772793123971	1.0769579871577843	0.14473885526114474	0.47550454810744935	2025-10-14	VPS13C;SYS1;KLHL20;SORT1;RAB14;MON2;EPS15;DOP1B;AP2A1;WIPI1	14	0.1417772793123971	Golgi to Endosome Transport
3419	Negative Regulation of T-helper Cell Differentiation (GO:0045623)	0.1417907792433855	0.8626546574632113	0.21307778692221307	0.5435700927034455	2025-09-09	RC3H1;SOCS5;ZC3H12A;TNFSF4;SMAD7;FOXP3;TBX21;JAK3;RC3H2	9	0.1417907792433855	Negative Regulation of T-helper Cell Differentiation
3416	Urate Metabolic Process (GO:0046415)	0.14186404673648606	0.8620172246369768	0.2128077871922128	0.5431785406092631	2025-09-09	SLC16A9;MAP4K5;CARMIL1;SLC2A9;SLC17A1;URAD;SLC22A12;PRPS1L1;SLC17A3	9	0.14186404673648606	Urate Metabolic Process
3147	Nucleobase Catabolic Process (GO:0046113)	0.14203521395990842	0.7063994811203281	0.28475371524628473	0.6131539615009945	2025-06-06	DPYSL5;DPYSL3;DPYSL2;DPYD;DPYSL4;DPYS	6	0.14203521395990842	Nucleobase Catabolic Process
3257	Establishment of Mitochondrion Localization, Microtubule-Mediated (GO:0034643)	0.14216795133206445	0.7641201394049086	0.2558107441892558	0.5858157077785983	2025-07-07	UBB;UXT;LRPPRC;RHOT2;MAP1S;RHOT1;KIFBP	7	0.14216795133206445	Establishment of Mitochondrion Localization, Microtubule-Mediated
4473	Cardiac Muscle Contraction (GO:0060048)	0.14218618908219546	1.6856439793982163	0.044888	0.2970220988647906	1934-10-01	SCN4B;DMD;SLC8A1;TCAP;SCN3B;ATP1B1;SCN1B;MYL4;MYH7;GSN	34	0.14218618908219546	Cardiac Muscle Contraction
3983	Cellular Response to Glucocorticoid Stimulus (GO:0071385)	0.14233299665558746	1.2291473292566952	0.11039488960511039	0.4363952077765713	2025-10-18	FAM107A;ZFP36L2;UBE2L3;ZFP36L1;NR3C1;PCK2;HNRNPU;ZFP36;ZNF764;BCL2L11	18	0.14233299665558746	Cellular Response to Glucocorticoid Stimulus
4740	Positive Regulation of Fat Cell Differentiation (GO:0045600)	0.14247382747715426	2.0131686685693997	0.021502	0.22241877568369112	1948-10-01	RARRES2;BMP7;CREBL2;SYAP1;CARM1;LMO3;WDFY2;CREB1;NOCT;LRP5	48	0.14247382747715426	Positive Regulation of Fat Cell Differentiation
4649	Regulation of Nitric Oxide Biosynthetic Process (GO:0045428)	0.14251072665509382	1.902163961347589	0.027675972324027676	0.2390535327585478	1943-10-01	CLU;INSR;ATP2B4;PIK3CB;NOSIP;NAT8;KHSRP;APP;PRKD2;CD36	43	0.14251072665509382	Regulation of Nitric Oxide Biosynthetic Process
3890	Regulation of Activin Receptor Signaling Pathway (GO:0032925)	0.1428030558961462	1.1653189507864599	0.12380887619112381	0.44948384670797276	2025-10-16	FSTL3;LEMD3;MAGI2;ACVR1B;ACVR2A;DACT1;IGSF1;SMAD6;ACVR2B;FST	16	0.1428030558961462	Regulation of Activin Receptor Signaling Pathway
3065	Establishment of Lymphocyte Polarity (GO:0001767)	0.14280705577052644	0.6519000100588025	0.31784368215631786	0.6427390870331047	2025-05-05	SNX27;SCRIB;CRTAM;CCL21;CCR7	5	0.14280705577052644	Establishment of Lymphocyte Polarity
3648	Positive Regulation of Calcium Ion Import (GO:0090280)	0.1429031880481841	1.0099914883545131	0.16393783606216394	0.49411708433724827	2025-10-12	LGALS3;CCL2;PDGFRB;PPP3R1;PPP3CC;GRM6;CXCL12;PDGFB;STC1;PPP3CB	12	0.1429031880481841	Positive Regulation of Calcium Ion Import
3357	Neurotransmitter Reuptake (GO:0098810)	0.14290349662731824	0.8251551620558373	0.2290977709022291	0.558658	2025-08-08	SLC18B1;SLC22A3;SLC18A2;SLC29A4;SLC22A2;SLC6A4;SLC22A1;SLC18A3	8	0.14290349662731824	Neurotransmitter Reuptake
3358	Serotonin Uptake (GO:0051610)	0.14290349662731824	0.8251551620558373	0.2290977709022291	0.558658	2025-08-08	SLC18B1;SLC22A3;SLC18A2;SLC29A4;SLC22A2;SLC6A4;SLC22A1;SLC18A3	8	0.14290349662731824	Serotonin Uptake
3361	Positive Regulation of Cell Fate Commitment (GO:0010455)	0.14302090777217383	0.8258060501100166	0.2287867712132288	0.558658	2025-08-08	MED12;EP300;IL23A;IL12B;IL12RB1;BRD4;IL23R;FGF13	8	0.14302090777217383	Positive Regulation of Cell Fate Commitment
4629	Peptidyl-Threonine Modification (GO:0018210)	0.1430243526634786	1.87019	0.029758970241029758	0.24789511132818962	1941-10-01	GALNT2;PRKDC;HIPK3;WNK3;PRKCA;STK11;ACVR1B;GALNT1;PRKD2;HIPK2	41	0.1430243526634786	Peptidyl-Threonine Modification
3580	Sphingoid Metabolic Process (GO:0046519)	0.14307130401932375	0.9695126457096861	0.1763988236011764	0.5061879285946801	2025-10-11	KDSR;PLPP1;PLPP2;SPTLC3;DEGS2;SGPP2;SPHK1;SGPP1;SPHK2;NAAA	11	0.14307130401932375	Sphingoid Metabolic Process
3895	Sulfur Amino Acid Metabolic Process (GO:0000096)	0.1431237369585233	1.1687869830680044	0.1232998767001233	0.4493438054332646	2025-10-16	TSTD1;MTR;CDO1;MMUT;MTHFR;RAI1;FMO1;MTRR;MSRA;MPST	16	0.1431237369585233	Sulfur Amino Acid Metabolic Process
4539	Positive Regulation of Epithelial Cell Migration (GO:0010634)	0.14315630487764633	1.75536	0.038533	0.2796231288275754	1936-10-01	PFN1;CLASP2;RTN4;BMPR2;MAP4K4;GLIPR2;CAPN7;PTK2;DOCK1;RREB1	36	0.14315630487764633	Positive Regulation of Epithelial Cell Migration
3169	Positive Regulation of Triglyceride Catabolic Process (GO:0010898)	0.1432132864629036	0.7178528425264292	0.2798997201002799	0.6077759183623616	2025-06-06	ABHD5;DAGLB;PNPLA2;APOA5;APOC2;APOA4	6	0.1432132864629036	Positive Regulation of Triglyceride Catabolic Process
4303	Heterotypic Cell-Cell Adhesion (GO:0034113)	0.14325215093876628	1.5203903883866667	0.0634539	0.33885981881652977	2025-10-27	CTNNA3;ITGAV;JAM3;THY1;ITGA7;MADCAM1;NINJ1;DSC3;CD200;DSG2	27	0.14325215093876628	Heterotypic Cell-Cell Adhesion
4600	Response to Hydrogen Peroxide (GO:0042542)	0.1433730319562822	1.830167906866098	0.032470967529032474	0.25898862990025895	1939-10-01	SOD1;NFE2L2;RHOB;FYN;ANKZF1;OSER1;FXN;SETX;SIRT1;TNFAIP3	39	0.1433730319562822	Response to Hydrogen Peroxide
3168	Amino Sugar Catabolic Process (GO:0046348)	0.14337893627229584	0.7176785517238458	0.28095771904228095	0.6078462476159372	2025-06-06	GNPDA1;NAGK;GNPDA2;NPL;RENBP;AMDHD2	6	0.14337893627229584	Amino Sugar Catabolic Process
3165	Positive Regulation of Leukocyte Tethering or Rolling (GO:1903238)	0.14343691717491452	0.7173709098945588	0.28024371975628026	0.6078168563785944	2025-06-06	SELENOP;FUT4;ST3GAL4;FUT7;CHST4;SELE	6	0.14343691717491452	Positive Regulation of Leukocyte Tethering or Rolling
4977	Glycoprotein Biosynthetic Process (GO:0009101)	0.1434813164944782	2.460422555939179	0.00655299	0.14834767697983392	1970-10-01	CHST9;ST8SIA1;CSGALNACT2;TNIP1;B3GALT5;BMPR1B;CHST11;NUS1;BMPR2;CHST10	70	0.1434813164944782	Glycoprotein Biosynthetic Process
3276	Notch Receptor Processing (GO:0007220)	0.14348641966566023	0.7757971212131672	0.25181574818425184	0.5825976060816392	2025-07-07	APH1A;PSENEN;NCSTN;APH1B;PSEN1;PSEN2;GALNT11	7	0.14348641966566023	Notch Receptor Processing
4636	Notch Signaling Pathway (GO:0007219)	0.14349367001699342	1.8814884924915198	0.029192970807029192	0.24557531070527655	1941-10-01	APH1A;RBPJ;DTX2;MIB1;JAG1;ADAM17;HEY2;SUSD5;GMDS;DTX3L	41	0.14349367001699342	Notch Signaling Pathway
4147	Regulation of Cholesterol Biosynthetic Process (GO:0045540)	0.14349598738235167	1.3766438337298317	0.0840939	0.3808477559943493	2025-10-22	PRKCA;PAQR3;PRKAA1;FGF1;GNAI1;QKI;SEC14L2;LPCAT3;SCAP;MAPK1	22	0.14349598738235167	Regulation of Cholesterol Biosynthetic Process
3846	Regulation of Viral Life Cycle (GO:1903900)	0.14349691732540237	1.1382127346549455	0.1304898695101305	0.45681771985119446	2025-10-15	KPNA6;PPIA;TRIM25;KPNA2;TRIM5;TYRO3;AXL;HS3ST5;TRIM38;TRIM62	15	0.14349691732540237	Regulation of Viral Life Cycle
4652	Positive Regulation of Interleukin-1 Beta Production (GO:0032731)	0.14351932090872685	1.9087545245434032	0.027162972837027163	0.23700810816955684	1942-10-01	HSPB1;IFI16;NLRP1;STAT3;USP50;EGR1;PANX1;MALT1;NLRP3;APP	42	0.14351932090872685	Positive Regulation of Interleukin-1 Beta Production
5034	Positive Regulation of Phosphorylation (GO:0042327)	0.14356027386723333	2.7474970697927867	0.002787	0.0919709	1987-10-01	RARRES2;GRB10;PPIA;PKN1;ANG;HDAC3;LMO4;RAP2A;FGF19;FLOT1	87	0.14356027386723333	Positive Regulation of Phosphorylation
3072	Regulation of Macrophage Proliferation (GO:0120040)	0.14358594985754458	0.6550421618086982	0.3165036834963165	0.6425252473252641	2025-05-05	IL33;PTK2;IL34;MAPK1;MAPK3	5	0.14358594985754458	Regulation of Macrophage Proliferation
3725	Protein Localization to Phagophore Assembly Site (GO:0034497)	0.1436129029810105	1.0619223993742148	0.14976785023214978	0.4797694879724475	2025-10-13	STX17;WIPI2;PACS2;ATG9B;LRBA;ATG9A;WDR45;WIPI1;MFN2;ATG4B	13	0.1436129029810105	Protein Localization to Phagophore Assembly Site
3283	Positive Regulation of Phospholipid Biosynthetic Process (GO:0071073)	0.14365942001680548	0.7790242637185234	0.2503067496932503	0.5807026351603661	2025-07-07	HTR2A;HTR2C;CHORDC1;HTR2B;NR1H4;XBP1;FABP3	7	0.14365942001680548	Positive Regulation of Phospholipid Biosynthetic Process
3902	Regulation of Endothelial Cell Chemotaxis (GO:2001026)	0.14370410464940814	1.1768126839379023	0.12144587855412145	0.44838813900441116	2025-10-16	HSPB1;VEGFA;PRKD2;SEMA5A;P2RX4;PRKD1;NOTCH1;LGMN;SLTM;SLC48A1	16	0.14370410464940814	Regulation of Endothelial Cell Chemotaxis
3176	Endothelin Receptor Signaling Pathway (GO:0086100)	0.14372685279235886	0.7194718203320223	0.2795207204792795	0.6077759183623616	2025-06-06	PTK2B;EDN1;EDNRA;PLCB4;EDNRB;BCAR3	6	0.14372685279235886	Endothelin Receptor Signaling Pathway
4791	Positive Regulation of Actin Filament Bundle Assembly (GO:0032233)	0.14372859262427892	2.104996867647543	0.016739	0.20001930810134158	1951-10-01	PFN1;TESK1;PKN1;SORBS3;NF2;AMOT;RHOA;LIMCH1;CCDC88A;EVL	51	0.14372859262427892	Positive Regulation of Actin Filament Bundle Assembly
4686	BMP Signaling Pathway (GO:0030509)	0.1437365171099283	1.9536202847931827	0.024403975596024405	0.2270858304681264	1944-10-01	SMAD9;BMP7;BMPR1B;MEGF8;BMPR2;SMAD5;SCX;ENG;DDX5;ACVR2A	44	0.1437365171099283	BMP Signaling Pathway
3182	Regulation of Alpha-Beta T Cell Proliferation (GO:0046640)	0.14375308333069128	0.7216446711950762	0.2792937207062793	0.6077759183623616	2025-06-06	IRF1;EBI3;TNFSF4;TNFRSF14;SH3RF1;MAPK8IP1	6	0.14375308333069128	Regulation of Alpha-Beta T Cell Proliferation
3078	Regulation of Hyaluronan Biosynthetic Process (GO:1900125)	0.14376327623760185	0.6570237842068574	0.31561768438231563	0.6425252473252641	2025-05-05	TGFB1;CLTC;EGF;PDGFB;NFKB1	5	0.14376327623760185	Regulation of Hyaluronan Biosynthetic Process
3449	NAD Biosynthesis via Nicotinamide Riboside Salvage Pathway (GO:0034356)	0.14380960310216243	0.8833038190214407	0.20601	0.5379991938556449	2025-09-09	NUDT12;NAXD;PARP9;PARP10;PARP16;PTGIS;NNMT;SLC22A13;SLC5A8	9	0.14380960310216243	NAD Biosynthesis via Nicotinamide Riboside Salvage Pathway
3591	Positive Regulation of T-helper Cell Differentiation (GO:0045624)	0.14382887941339154	0.9771840467304854	0.17415282584717415	0.5020014778642939	2025-10-11	IL18;MALT1;NLRP3;NFKBIZ;SOCS5;TNFSF4;NFKBID;RARA;CD80;CD86	11	0.14382887941339154	Positive Regulation of T-helper Cell Differentiation
4350	Regulation of Plasma Membrane Bounded Cell Projection Organization (GO:0120035)	0.1438349469983339	1.561078787644313	0.058163941836058164	0.3290225542926038	2025-10-28	GSK3B;NTNG2;CAMK1D;FBXO7;EFHC2;NDEL1;MARK1;APP;ZNF804A;CCDC88A	28	0.1438349469983339	Regulation of Plasma Membrane Bounded Cell Projection Organization
4751	Positive Regulation of Blood Vessel Endothelial Cell Migration (GO:0043536)	0.14388698462198363	2.0232952639751707	0.020613979386020612	0.21953432592021957	1947-10-01	HSPB1;PIK3C2A;TGFB1;PRKCA;VEGFA;AKT3;HDAC9;NUS1;RHOJ;SIRT1	47	0.14388698462198363	Positive Regulation of Blood Vessel Endothelial Cell Migration
4810	Striated Muscle Contraction (GO:0006941)	0.14401544006388986	2.152895917840418	0.014794985205014795	0.18759749713156693	1953-10-01	PGAM2;SCN4B;DTNA;DMD;SLC8A1;TCAP;SCN3B;LMOD3;MYH14;ATP1B1	53	0.14401544006388986	Striated Muscle Contraction
4119	Response to Gamma Radiation (GO:0010332)	0.1440586327476977	1.3534542619069438	0.0875649	0.38897342983588856	2025-10-21	CRYAB;MAP3K20;XRCC5;TP53;TSPYL5;XRCC6;WRN;MEN1;PRKAA1;TMEM109	21	0.1440586327476977	Response to Gamma Radiation
4531	Neuron Projection Extension (GO:1990138)	0.14415343501435504	1.7486767274295565	0.039151	0.27992937007062996	1935-10-01	S100B;CPNE1;LLPH;SLC9A7;CTNNB1;NRP2;CLSTN3;EIF2AK4;SSNA1;SEMA5A	35	0.14415343501435504	Neuron Projection Extension
3523	Cell Proliferation in Forebrain (GO:0021846)	0.14435080966167016	0.9381713389636204	0.1866788133211867	0.5155700273484276	2025-10-10	NUMB;PCM1;WNT7A;HOOK3;KIF14;WNT3A;DOCK7;NUMBL;CEP120;SIX3	10	0.14435080966167016	Cell Proliferation in Forebrain
3187	Enteric Nervous System Development (GO:0048484)	0.14439270841619697	0.7255948355261891	0.2767747232252768	0.607234	2025-06-06	PHACTR4;SOX8;KIF26A;SOX10;GDNF;PHOX2B	6	0.14439270841619697	Enteric Nervous System Development
3090	Vitamin Metabolic Process (GO:0006766)	0.14442443222343934	0.6624570781541296	0.3136006863993136	0.6408467403511969	2025-05-05	CYP2R1;CYP27B1;CYP26B1;CYP26A1;CYP26C1	5	0.14442443222343934	Vitamin Metabolic Process
4420	Regulation of Macrophage Activation (GO:0043030)	0.14447781171385587	1.6270641543813789	0.0510249	0.31307888787236066	2025-10-30	PJA2;MCUB;TNIP2;LRFN5;IL33;MFHAS1;CD200;HSPD1;CD74;SHPK	30	0.14447781171385587	Regulation of Macrophage Activation
3599	Regulation of Lymphocyte Migration (GO:2000401)	0.14448164010552358	0.9839934106233647	0.1718848281151719	0.5019846966609015	2025-10-11	MIA3;JAM2;SLC8B1;PPP1R9B;SPNS2;STK10;MSN;WASL;GCSAM;CCR6	11	0.14448164010552358	Regulation of Lymphocyte Migration
3741	Motor Neuron Axon Guidance (GO:0008045)	0.14452123543139955	1.070553886334319	0.14696785303214696	0.47841533195129265	2025-10-13	NRP2;CHN1;NCOA3;EPHA4;PLXNA4;SEMA3A;NRP1;LHX1;SLIT2;PLXNA3	13	0.14452123543139955	Motor Neuron Axon Guidance
4030	Energy Reserve Metabolic Process (GO:0006112)	0.14461738865840135	1.263961806249824	0.10362689637310363	0.4202385214937619	2025-10-18	GSK3B;PHKG1;GFPT2;PYGL;PHKG2;GFPT1;UGP2;PYGM;PID1;MT3	18	0.14461738865840135	Energy Reserve Metabolic Process
3465	Regulation of NMDA Receptor Activity (GO:2000310)	0.1446340502219653	0.89456	0.20257379742620257	0.5333412151250425	2025-09-09	NLGN1;CRH;OPRM1;RELN;DAPK1;CRHBP;MAPK8IP2;IFNG;CCR2	9	0.1446340502219653	Regulation of NMDA Receptor Activity
3982	Positive Regulation of Signaling Receptor Activity (GO:2000273)	0.14465830469580893	1.2277824499075138	0.11096088903911096	0.4373864140684098	2025-10-17	CCL2;ADRA2A;NCOA3;HIF1A;HFE;CDK5R1;EDN1;ADRA2C;FBXW7;IL10	17	0.14465830469580893	Positive Regulation of Signaling Receptor Activity
3801	Regulation of cAMP/PKA Signal Transduction (GO:0141161)	0.1447367786986525	1.1136460088368798	0.13608586391413607	0.46364660981467404	2025-10-14	PRKAR1B;AKAP6;APP;PRKAR1A;ADRB2;LRRK2;RAMP3;PRKAR2A;PKIA;PRKAR2B	14	0.1447367786986525	Regulation of cAMP/PKA Signal Transduction
3297	+ Reg of Mt Membrane Permeability Inv in Apoptotic Process (GO:1902110)	0.1447529403145091	0.7883013428142848	0.24655875344124656	0.5749790556230268	2025-07-07	BNIP3;RHOT2;BNIP3L;STPG1;VDAC2;GDNF;RHOT1	7	0.1447529403145091	#NAME?
3610	Actin Crosslink Formation (GO:0051764)	0.14481098689310595	0.990919	0.17011582988417012	0.5000485564260585	2025-10-11	EPS8;BAIAP2;BAIAP2L1;GAS2;FLNA;GAS2L1;TOX4;DPYSL3;GAS2L2;GAS2L3	11	0.14481098689310595	Actin Crosslink Formation
4476	Integrated Stress Response Signaling (GO:0140467)	0.14489663017219612	1.689391200752378	0.04459	0.29619237477536714	1932-10-01	NFE2L2;EIF2S1;CREBZF;MAP3K20;MAF;FOS;JUN;RNASEH2A;RPAP2;CEBPG	32	0.14489663017219612	Integrated Stress Response Signaling
4452	Epithelial Tube Morphogenesis (GO:0060562)	0.1449023280510007	1.6630878971998373	0.047336	0.30460685539314464	2025-10-31	RHOB;PKN1;MESP1;CTNNB1;MEGF8;BSG;PRKD2;PKD1;CCM2;CSF1R	31	0.1449023280510007	Epithelial Tube Morphogenesis
3534	Macrophage Chemotaxis (GO:0048246)	0.14491934885528127	0.9442275876675499	0.1849028150971849	0.5152453309085152	2025-10-10	LGALS3;CCL2;SFTPD;TAFA4;CXCL17;EDNRB;CKLF;SAA2;EDN2;CCL5	10	0.14491934885528127	Macrophage Chemotaxis
3987	Positive Regulation of Cardiac Muscle Tissue Growth (GO:0055023)	0.1449253480670419	1.2308115632347014	0.11025888974111026	0.4362895959932634	2025-10-17	RBPJ;ERBB4;ZFPM2;TGFBR3;LONP1;NOTCH1;FGFR2;EDN1;MEF2C;BMPR1A	17	0.1449253480670419	Positive Regulation of Cardiac Muscle Tissue Growth
4221	Fat-Soluble Vitamin Metabolic Process (GO:0006775)	0.1449812268088042	1.4356272279471307	0.0747379	0.36603074508036604	2025-10-23	GGCX;CYP2R1;RBP1;RPE65;LRAT;PIAS4;VKORC1;VKORC1L1;LGMN;RIMBP2	23	0.1449812268088042	Fat-Soluble Vitamin Metabolic Process
3468	B Cell Homeostasis (GO:0001782)	0.14506386608329283	0.8950918291604015	0.20249079750920249	0.5333412151250425	2025-09-09	TNFAIP3;DOCK10;LYN;MEF2C;PPP2R3C;DOCK11;TNFRSF13B;GAPT;NCKAP1L	9	0.14506386608329283	B Cell Homeostasis
4399	Negative Regulation of Mitotic Cell Cycle (GO:0045930)	0.14507152944292093	1.6104638199149863	0.0528349	0.3179067241493506	2025-10-29	ZFP36L2;BMP7;BRINP3;CTNNB1;TRIM35;BCL6;TOM1L2;BTG3;HECA;ZFP36L1	29	0.14507152944292093	Negative Regulation of Mitotic Cell Cycle
4480	Lytic Vacuole Organization (GO:0080171)	0.14509178499473188	1.693912860847506	0.043890956109043894	0.29438507704349437	1932-10-01	SPG11;PI4KB;TMEM106B;CLVS2;HPS4;GNPTAB;ACD;HOOK1;HOOK2;MFSD8	32	0.14509178499473188	Lytic Vacuole Organization
4817	Regulation of Smooth Muscle Cell Proliferation (GO:0048660)	0.14509713322779563	2.1619324017313732	0.014457985542014457	0.18468910563347501	1952-10-01	HDAC1;STAT1;PRKDC;ANG;CTNNB1;XRCC5;TGFB1;NDRG4;XRCC6;IL18	52	0.14509713322779563	Regulation of Smooth Muscle Cell Proliferation
4528	Negative Regulation of Blood Vessel Endothelial Cell Migration (GO:0043537)	0.14520319168492013	1.7485277488665154	0.039265	0.2803550871899891	1934-10-01	ATP2B4;VASH1;TGFB1;STARD13;HMGB1;MECP2;GADD45A;RHOA;ANGPT2;MMRN2	34	0.14520319168492013	Negative Regulation of Blood Vessel Endothelial Cell Migration
3206	Negative Regulation of Lipopolysaccharide-Mediated Signaling Pathway (GO:0031665)	0.14524196247054827	0.7361078866294051	0.2728827271172729	0.6028401183590251	2025-06-06	SIGIRR;NFKBIL1;TRIB1;LTF;PTPN6;DEFB118	6	0.14524196247054827	Negative Regulation of Lipopolysaccharide-Mediated Signaling Pathway
4145	Diterpenoid Metabolic Process (GO:0016101)	0.14526186728985563	1.376134403108575	0.0842499	0.3808477559943493	2025-10-21	RARRES2;ALDH3A2;C1D;RPE65;LRAT;DHRS3;AKR1B1;RDH11;CYP4V2;AWAT2	21	0.14526186728985563	Diterpenoid Metabolic Process
4936	Regulation of Interleukin-1 Beta Production (GO:0032651)	0.14526988466984542	2.3666263840259116	0.00855399	0.1578349389392546	1962-10-01	HSPB1;GSTP1;IFI16;NLRP1;STAT3;USP50;EGR1;SERPINB1;PANX1;MALT1	62	0.14526988466984542	Regulation of Interleukin-1 Beta Production
3304	Thyroid Hormone Transport (GO:0070327)	0.14527247048372308	0.7951125288040554	0.2447827552172448	0.5720116313474246	2025-07-07	SLCO1C1;SLC7A8;SLC7A5;SLC16A10;SLC3A2;SLC16A2;SERPINA7	7	0.14527247048372308	Thyroid Hormone Transport
3204	Protein Repair (GO:0030091)	0.14530957375871725	0.7355648836163212	0.2733147266852733	0.6028401183590251	2025-06-06	MSRB2;MSRB3;MSRB1;MSRA;PCMT1;PARK7	6	0.14530957375871725	Protein Repair
4045	Neuromuscular Synaptic Transmission (GO:0007274)	0.14536854515622796	1.2739962657096868	0.10195389804610196	0.4177282722558295	2025-10-18	CHRNB1;DTNA;CHRNA5;KIF1B;CHRNB2;RIMBP2;STAC3;FCHSD1;TSPOAP1;CHRNA3	18	0.14536854515622796	Neuromuscular Synaptic Transmission
4150	Negative Regulation of Microtubule Depolymerization (GO:0007026)	0.14538638996811107	1.3771359316967988	0.0840599	0.3808477559943493	2025-10-21	CLASP2;CAMSAP2;NAV3;TTBK2;TAOK1;STMN2;GAS2L1;TPX2;CIB1;ATXN7	21	0.14538638996811107	Negative Regulation of Microtubule Depolymerization
3543	Basement Membrane Organization (GO:0071711)	0.14548378801698347	0.9518245300533354	0.18328181671818328	0.5132324612656396	2025-10-10	RAMP2;FLRT2;NID1;COL4A1;CTSS;PXDN;NTN4;HMCN1;NID2;HPN	10	0.14548378801698347	Basement Membrane Organization
3769	Negative Regulation of Mononuclear Cell Migration (GO:0071676)	0.1455127070514773	1.0849222572199286	0.14384485615514384	0.4743839330472008	2025-10-13	CCN3;PLCB1;MIA3;CD200;EMILIN1;WASL;SLIT2;DUSP12;BMP5;SLAMF8	13	0.1455127070514773	Negative Regulation of Mononuclear Cell Migration
3207	Monosaccharide Metabolic Process (GO:0005996)	0.14552392101832196	0.736798	0.2732457267542732	0.6028401183590251	2025-06-06	FGGY;GAL3ST3;GSTO2;SLC2A1;GSTO1;SLC23A1	6	0.14552392101832196	Monosaccharide Metabolic Process
4414	Cardiac Muscle Tissue Morphogenesis (GO:0055008)	0.14554566418512768	1.6232060661902734	0.051145948854051146	0.31307888787236066	2025-10-29	ZFPM1;TGFB1;TCAP;ENG;S1PR1;TGFBR3;MYH7;BMP2;PROX1;NOTCH1	29	0.14554566418512768	Cardiac Muscle Tissue Morphogenesis
4510	Signal Release From Synapse (GO:0099643)	0.1455557520799101	1.7312690626935041	0.040613959386040614	0.2829237657907132	1933-10-01	NRXN1;VAMP2;RIMS1;PTPRN2;LIN7B;SYT1;DNAJC5;DVL1;LIN7C;PPFIA3	33	0.1455557520799101	Signal Release From Synapse
3616	Amino Sugar Biosynthetic Process (GO:0046349)	0.14557898463734945	0.9955848277639421	0.1692168307831692	0.49978671535958413	2025-10-11	PGM3;GNPDA1;NANP;NAGK;NANS;GNPDA2;GFPT2;UAP1;GFPT1;GNE	11	0.14557898463734945	Amino Sugar Biosynthetic Process
4291	Response to Glucocorticoid (GO:0051384)	0.1456010521190267	1.5069106025976986	0.0651169	0.3438174161825839	2025-10-25	FAM107A;ZFP36L2;UBE2L3;ANXA1;PDCD7;ZFP36L1;NR3C1;HNRNPU;ZFP36;ZNF764	25	0.1456010521190267	Response to Glucocorticoid
3620	Negative Regulation of Bone Mineralization (GO:0030502)	0.14565235218804137	0.9968203036618519	0.16864783135216865	0.499169	2025-10-11	PTK2B;TRPM4;FGF23;SRGN;ENPP1;ECM1;RFLNB;BCOR;RFLNA;CCR1	11	0.14565235218804137	Negative Regulation of Bone Mineralization
3309	Maintenance of Lens Transparency (GO:0036438)	0.1457453215667735	0.7990961421501986	0.24275475724524276	0.5701844047586476	2025-07-07	APBB2;VPS13B;GCNT2;MIPEP;FOXC1;STK39;CHMP4B	7	0.1457453215667735	Maintenance of Lens Transparency
4908	Regulation of SMAD Protein Signal Transduction (GO:0060390)	0.14581683107701912	2.322891525770196	0.00943799	0.1598249191224493	1959-10-01	BMP7;FAM89B;LDLRAD4;C1D;TGFB1;EID2;KIAA0319;BMPR2;GDF11;CCN3	59	0.14581683107701912	Regulation of SMAD Protein Signal Transduction
3406	Endosome to Pigment Granule Transport (GO:0043485)	0.14600515062194117	0.8559423639147741	0.21872078127921873	0.549524	2025-08-08	AP1M1;RAB32;AP3D1;BLOC1S6;CD63;RAB38;BLOC1S5;BLOC1S3	8	0.14600515062194117	Endosome to Pigment Granule Transport
3407	Endosome to Melanosome Transport (GO:0035646)	0.14600515062194117	0.8559423639147741	0.21872078127921873	0.549524	2025-08-08	AP1M1;RAB32;AP3D1;BLOC1S6;CD63;RAB38;BLOC1S5;BLOC1S3	8	0.14600515062194117	Endosome to Melanosome Transport
3558	Protein Kinase A Signaling (GO:0010737)	0.1460421101492867	0.9572590601279296	0.18165281834718167	0.5118493206629946	2025-10-10	RAB13;MYOM1;TOX4;GALP;RDX;FBN1;TTR;TCP11;GCG;MROH2B	10	0.1460421101492867	Protein Kinase A Signaling
3218	Positive Regulation of Monocyte Chemotactic Protein-1 Production (GO:0071639)	0.14615597578336023	0.7424288909530167	0.27094572905427095	0.6021557699372534	2025-06-06	OAS3;OAS1;IL1B;SYK;TWIST1;CLEC7A	6	0.14615597578336023	Positive Regulation of Monocyte Chemotactic Protein-1 Production
3314	Positive Regulation of Lipopolysaccharide-Mediated Signaling Pathway (GO:0031666)	0.1461628103225541	0.8022807839988587	0.2420997579002421	0.5696675107712461	2025-07-07	PRKCA;SCIMP;LY96;SASH1;LY86;CD180;PTPN11	7	0.1461628103225541	Positive Regulation of Lipopolysaccharide-Mediated Signaling Pathway
4265	Alpha-Amino Acid Metabolic Process (GO:1901605)	0.1462940856808816	1.4848298416493284	0.0680039	0.3505353381346126	2025-10-24	ALDH6A1;MTR;SRR;CDO1;MMUT;KYAT3;MTHFR;MTRR;GNMT;ASL	24	0.1462940856808816	Alpha-Amino Acid Metabolic Process
3222	Regulation of Complement Activation (GO:0030449)	0.14633182781982984	0.7438238100823428	0.2708757291242709	0.6021557699372534	2025-06-06	PHB2;CD55;CD59;MASP1;SUSD4;IL1B	6	0.14633182781982984	Regulation of Complement Activation
4085	Pulmonary Valve Morphogenesis (GO:0003184)	0.146459	1.3275362790339547	0.0923289	0.39758062994230586	2025-10-19	ROBO1;JAG1;ROBO2;HEY2;NFATC1;NOTCH1;SMAD6;HEY1;TGFB2;SMAD2	19	0.146459	Pulmonary Valve Morphogenesis
3847	Positive Regulation of Macrophage Chemotaxis (GO:0010759)	0.1464595284019346	1.1386758700636035	0.13050986949013052	0.45681771985119446	2025-10-14	RARRES2;CCL2;MDK;MSTN;PTK2;IL34;CSF1R;CSF1;MAPK1;MAPK3	14	0.1464595284019346	Positive Regulation of Macrophage Chemotaxis
3121	Regulation of Endoplasmic Reticulum Tubular Network Organization (GO:1903371)	0.14652195456999037	0.6809792038791014	0.30536669463330535	0.6328614106168502	2025-05-05	RAB3GAP2;TMEM33;ATL3;RAB3GAP1;LNPK	5	0.14652195456999037	Regulation of Endoplasmic Reticulum Tubular Network Organization
4620	Aortic Valve Morphogenesis (GO:0003180)	0.14652525855703039	1.8538024039410501	0.031108	0.25386712489674196	1937-10-01	TGFB1;ROBO1;RB1;JAG1;ROBO2;RHOA;HEY2;NFATC1;ROCK2;ROCK1	37	0.14652525855703039	Aortic Valve Morphogenesis
3223	Quaternary Ammonium Group Transport (GO:0015697)	0.14654451937091253	0.7438395830116132	0.2706777293222707	0.6021557699372534	2025-06-06	SLC22A5;SLC22A3;SLC25A19;SLC22A4;SLC6A20;SLC44A4	6	0.14654451937091253	Quaternary Ammonium Group Transport
4242	Response to Ketone (GO:1901654)	0.146641	1.461354934802995	0.0713349	0.3558167077671073	2025-10-23	TGFB1;GNAQ;ABHD2;UBE3A;GNAI1;TGFBR3;GNAS;NR1H3;TGFB3;TGFB2	23	0.146641	Response to Ketone
3227	Positive Regulation of Lamellipodium Morphogenesis (GO:2000394)	0.14666608952987167	0.7478037977035428	0.26861573138426864	0.5996677299072918	2025-06-06	CORO1B;RREB1;SRC;VIL1;ENPP2;CORO1C	6	0.14666608952987167	Positive Regulation of Lamellipodium Morphogenesis
3423	Negative Regulation of Alpha-Beta T Cell Differentiation (GO:0046639)	0.14670169844321745	0.8637367009762008	0.21565878434121566	0.5452904822144294	2025-08-08	HMGB1;SOCS1;ZBTB7B;RUNX1;SLC4A2;IHH;RUNX3;GLI3	8	0.14670169844321745	Negative Regulation of Alpha-Beta T Cell Differentiation
3318	Positive Regulation of cAMP/PKA Signal Transduction (GO:0141163)	0.14672229078386723	0.8058622071229299	0.24012475987524012	0.5691354805882763	2025-07-07	APP;ADRB2;RAMP3;S100A9;IAPP;MC1R;CALCR	7	0.14672229078386723	Positive Regulation of cAMP/PKA Signal Transduction
3231	Regulation of Dendritic Cell Chemotaxis (GO:2000508)	0.14676835106488273	0.7489293178716772	0.2684137315862684	0.5996677299072918	2025-06-06	GAS6;IL12A;CALR;CCR7;SLAMF8;CCR6	6	0.14676835106488273	Regulation of Dendritic Cell Chemotaxis
4653	Visual System Development (GO:0150063)	0.14681486451622358	1.9095416056150545	0.027118	0.23700810816955684	1939-10-01	SOX2;ZDHHC16;SCO2;ATF6;BMPR1B;PBX4;CHRDL1;HIPK2;HIPK1;FZD5	39	0.14681486451622358	Visual System Development
4561	Positive Regulation of Interferon-Beta Production (GO:0032728)	0.14690715511454192	1.7800825136506833	0.036607963392036605	0.27352365100465087	1934-10-01	ZC3HAV1;ISG15;OAS3;FLOT1;IRF7;TOMM70;MAVS;IRF1;TRIM56;POLR3C	34	0.14690715511454192	Positive Regulation of Interferon-Beta Production
3333	Regulation of Tumor Necrosis Factor Superfamily Cytokine Production (GO:1903555)	0.14702676205006904	0.8124469030311839	0.23830976169023832	0.5672838044221595	2025-07-07	FOXP1;ZFP36;CX3CR1;MAPKAPK2;LTF;PARK7;CD47	7	0.14702676205006904	Regulation of Tumor Necrosis Factor Superfamily Cytokine Production
5097	Modulation of Chemical Synaptic Transmission (GO:0050804)	0.147028	3.283879471621962	0.000478	0.030109783843704527	10/114	SLC6A9;GRIA1;LRRC4C;ARC;RIMS1;GRID2;GSK3B;GRIA3;FXR1;NRG3	114	0.147028	Modulation of Chemical Synaptic Transmission
3863	Negative Regulation of Tumor Necrosis Factor-Mediated Signaling Pathway (GO:0010804)	0.14706735015227299	1.1475725882022718	0.12879387120612878	0.4559460512704436	2025-10-14	PPP2CB;GSTP1;GPS2;GAS6;NAIP;PTPN2;PELI3;RFFL;F2RL1;TRAIP	14	0.14706735015227299	Negative Regulation of Tumor Necrosis Factor-Mediated Signaling Pathway
4690	Cardiac Ventricle Morphogenesis (GO:0003208)	0.14707013989153228	1.9639372073955088	0.023974976025023974	0.22563652025013423	1941-10-01	RBPJ;MESP1;TGFB1;JAG1;ENG;HEY2;TGFBR3;SOX4;MYH7;PROX1	41	0.14707013989153228	Cardiac Ventricle Morphogenesis
5042	Regulation of Endothelial Cell Migration (GO:0010594)	0.1471368207052452	2.8303952741735023	0.002205	0.078285	1985-10-01	RHOB;DNAJA4;PIK3CB;PDCD6;GNPDA1;PRKCA;SYNJ2BP;KRIT1;VEGFA;NF1	85	0.1471368207052452	Regulation of Endothelial Cell Migration
5091	Cytoskeleton Organization (GO:0007010)	0.14717466243295071	3.2393595646696154	0.000587999	0.0325309	10/111	CDC42BPB;DST;ARC;CLASP2;FMNL2;VPS72;LRCH3;CCL2;THY1;OBSL1	111	0.14717466243295071	Cytoskeleton Organization
4516	Calcium Ion Import (GO:0070509)	0.14722491772319227	1.738512388414757	0.040098	0.2820695494521897	1932-10-01	ATP2B4;TRPV1;SLC8A1;CACNA1E;SLC24A1;CACNB2;CACNA2D1;MICU1;SLC24A5;CACNA1C	32	0.14722491772319227	Calcium Ion Import
3729	Potassium Ion Export Across Plasma Membrane (GO:0097623)	0.14723004371137574	1.0635947571833069	0.14963885036114963	0.47972516411045235	2025-10-12	KCNT2;KCNK5;KCNE4;KCND3;KCNQ1;KCNE2;KCNE3;KCNE5;KCNIP1;KCNE1	12	0.14723004371137574	Potassium Ion Export Across Plasma Membrane
4860	Regulation of Focal Adhesion Assembly (GO:0051893)	0.14729930564647964	2.237514493904826	0.011955988044011956	0.17374843129358553	1953-10-01	FAM107A;CLASP2;VCL;VEGFA;THY1;MACF1;CAMSAP3;SLK;RCC2;MAP4K4	53	0.14729930564647964	Regulation of Focal Adhesion Assembly
3728	cAMP Metabolic Process (GO:0046058)	0.14737617434429112	1.063477644327617	0.150005	0.4797694879724475	2025-10-12	PTRH2;ADCY2;ADCY9;ADCY6;ADCY5;ADCY8;EPHA2;ADCY10;PDE4A;ADCY7	12	0.14737617434429112	cAMP Metabolic Process
3329	Regulation of Antigen Receptor-Mediated Signaling Pathway (GO:0050854)	0.14745525354286776	0.8118154030589412	0.23756276243723756	0.5664534974649833	2025-07-07	RC3H1;LYN;CD300A;PTPRC;FCMR;PTPN22;GCSAM	7	0.14745525354286776	Regulation of Antigen Receptor-Mediated Signaling Pathway
3587	Negative Regulation of Alpha-Beta T Cell Activation (GO:0046636)	0.14749754395531292	0.9733602692105102	0.17655782344217655	0.5062118501355887	2025-10-10	LGALS3;VSIR;HFE;TNFRSF14;TARM1;TWSG1;DAPL1;CD300A;IHH;GLI3	10	0.14749754395531292	Negative Regulation of Alpha-Beta T Cell Activation
3668	Positive Regulation of Vascular Endothelial Growth Factor Signaling Pathway (GO:1900748)	0.1475855310956886	1.023315694485617	0.1616038383961616	0.49304249747882956	2025-10-11	VEGFA;ROBO1;ADGRG1;TNXB;CCBE1;VTN;SMOC2;ITGB3;JCAD;ITGB1	11	0.1475855310956886	Positive Regulation of Vascular Endothelial Growth Factor Signaling Pathway
3243	Regulation of Atrial Cardiac Muscle Cell Membrane Repolarization (GO:0060372)	0.14770893227860166	0.7556061310144971	0.26533673466326535	0.5959331407713057	2025-06-06	FLNA;KCNQ1;NPPA;KCNE5;KCNA5;SCN5A	6	0.14770893227860166	Regulation of Atrial Cardiac Muscle Cell Membrane Repolarization
4201	Positive Regulation of T Cell Cytokine Production (GO:0002726)	0.14780595706024094	1.41596	0.0779909	0.3714073698125932	2025-10-21	IL18;CD55;MALT1;NLRP3;TANK;FZD5;DENND1B;MAP3K7;RSAD2;TNFSF4	21	0.14780595706024094	Positive Regulation of T Cell Cytokine Production
3743	Positive Regulation of Ras Protein Signal Transduction (GO:0046579)	0.14795646429159515	1.0708395635427606	0.14818585181414817	0.47858266319901804	2025-10-12	RASGRP1;RASGEF1A;NOTCH1;PICALM;SHOC2;RASGRF1;MMD2;FGF10;IGF1;NOTCH2	12	0.14795646429159515	Positive Regulation of Ras Protein Signal Transduction
3249	Regulation of Chemokine-Mediated Signaling Pathway (GO:0070099)	0.1479733312240018	0.7577918995410086	0.26474673525326475	0.5957235353380637	2025-06-06	ROBO1;HIF1A;PADI2;SLIT2;SLIT3;SH2B3	6	0.1479733312240018	Regulation of Chemokine-Mediated Signaling Pathway
3512	Regulation of Lamellipodium Morphogenesis (GO:2000392)	0.1481320151330808	0.9313532071840136	0.1912028087971912	0.5194258890173827	2025-09-09	CORO1B;CD44;RREB1;SRC;VIL1;KANK1;ENPP2;PDPN;CORO1C	9	0.1481320151330808	Regulation of Lamellipodium Morphogenesis
3681	Positive Regulation of Extracellular Matrix Assembly (GO:1901203)	0.1482064465878912	1.0318031974690596	0.1591118408881591	0.4918559907370465	2025-10-11	CLASP2;TGFB1;PHLDB1;PHLDB2;SMAD4;TGFBR1;RGCC;DAG1;EMILIN1;CLASP1	11	0.1482064465878912	Positive Regulation of Extracellular Matrix Assembly
3128	Pericardium Morphogenesis (GO:0003344)	0.1482519182436605	0.6936920871127383	0.29982270017729984	0.6269931536729714	2025-05-05	BMP7;NOTCH1;FLRT3;DLL4;TBX20	5	0.1482519182436605	Pericardium Morphogenesis
4074	Ureteric Bud Development (GO:0001657)	0.14827522195381568	1.3187492484429884	0.0939459	0.39986730922359986	2025-10-18	BMP7;PRKD2;ROBO2;GPC3;FGFR2;FOXC1;BMP4;SALL1;FOXJ1;WNT11	18	0.14827522195381568	Ureteric Bud Development
3600	Regulation of Amyloid Precursor Protein Biosynthetic Process (GO:0042984)	0.14834670133425895	0.9842883277544301	0.17374582625417376	0.5020014778642939	2025-10-10	NECAB1;BACE2;NECAB3;ITM2A;ITM2C;ITM2B;NECAB2;ABCA7;SOAT1;AGO2	10	0.14834670133425895	Regulation of Amyloid Precursor Protein Biosynthetic Process
3602	Medium-Chain Fatty Acid Metabolic Process (GO:0051791)	0.14842246148269211	0.9846431324468858	0.17366282633717367	0.5020014778642939	2025-10-10	ABHD3;OXSM;CES1;ABHD2;ACAD9;CROT;OLAH;ACADM;ACOT7;CRAT	10	0.14842246148269211	Medium-Chain Fatty Acid Metabolic Process
3447	Glucosamine-Containing Compound Catabolic Process (GO:1901072)	0.14863541221194057	0.8801298293741345	0.21021478978521022	0.5400128432206898	2025-08-08	GNPDA1;NAGK;GNPDA2;CTBS;OVGP1;CHIT1;CHI3L1;CHIA	8	0.14863541221194057	Glucosamine-Containing Compound Catabolic Process
4633	Negative Regulation of Smooth Muscle Cell Proliferation (GO:0048662)	0.14866567446248044	1.8737294629931949	0.029671	0.24789511132818962	1936-10-01	ANG;NDRG4;SOD2;BMPR2;PRKG1;TAFA5;AIF1;TNFAIP3;CDKN1B;IL12A	36	0.14866567446248044	Negative Regulation of Smooth Muscle Cell Proliferation
5096	Transforming Growth Factor Beta Receptor Superfamily Signaling Pathway (GO:0141091)	0.14873159574045342	3.2681329447593006	0.000511999	0.0302962	10/109	SMAD9;BMP7;LTBP3;STAT3;FOS;JUN;TGFB1;BMPR1B;MEGF8;BMPR2	109	0.14873159574045342	Transforming Growth Factor Beta Receptor Superfamily Signaling Pathway
3261	Androgen Biosynthetic Process (GO:0006702)	0.14875876393570248	0.7659383379123835	0.26154173845826156	0.5915715595707955	2025-06-06	HSD17B6;MBD4;SRD5A3;SRD5A2;HSD17B3;SRD5A1	6	0.14875876393570248	Androgen Biosynthetic Process
5125	Cellular Response to Growth Factor Stimulus (GO:0071363)	0.14885632840921745	3.7834422624815587	5.7999942000058e-05	0.00878187	10/145	HSPB1;HDAC1;SMAD9;KIDINS220;ZFP36L2;BMP7;CORO1B;PDCD5;MAPT;CTNNB1	145	0.14885632840921745	Cellular Response to Growth Factor Stimulus
3372	Regulation of Vitamin D Receptor Signaling Pathway (GO:0070562)	0.14892688243675833	0.8304777022597586	0.23194976805023196	0.5614412382766744	2025-07-07	RXRA;KANK2;SNW1;SNAI2;RXRB;MN1;VDR	7	0.14892688243675833	Regulation of Vitamin D Receptor Signaling Pathway
4419	in Utero Embryonic Development (GO:0001701)	0.148979	1.6269846412875177	0.0508509	0.31307888787236066	2025-10-27	ZNF568;VEGFA;ARNT2;PRKD2;SOX8;PKD1;MBNL1;TFEB;BMP2;WNT7B	27	0.148979	in Utero Embryonic Development
4498	Positive Regulation of Nitric Oxide Metabolic Process (GO:1904407)	0.14904129095693688	1.7162907158682508	0.041943	0.28789646410353587	2025-10-30	CLU;INSR;PIK3CB;APP;PRKD2;TMEM106A;CD36;HSP90AB1;P2RX4;HSP90AA1	30	0.14904129095693688	Positive Regulation of Nitric Oxide Metabolic Process
3363	Methionine Metabolic Process (GO:0006555)	0.14905325702348507	0.8270342937536056	0.23274876725123275	0.5626140227518308	2025-07-07	MTR;MTHFR;RAI1;MTRR;MSRA;MAT1A;MTHFD1	7	0.14905325702348507	Methionine Metabolic Process
4576	Positive Regulation of Carbohydrate Metabolic Process (GO:0045913)	0.1491361821712474	1.8005017386129751	0.034792965207034794	0.2667390252963729	1933-10-01	INSR;IRS2;PTRH2;GPLD1;MLST8;PRKAA1;APP;PRKAA2;ZBTB20;IRS1	33	0.1491361821712474	Positive Regulation of Carbohydrate Metabolic Process
3530	Glycophagy (GO:0061723)	0.14921806259840784	0.9424748297933051	0.18810781189218811	0.5175729639876988	2025-09-09	RB1CC1;ATG2B;WIPI2;ATG2A;STBD1;WDR45;WIPI1;WDR45B;ATG3	9	0.14921806259840784	Glycophagy
3613	Regulation of Phagocytosis, Engulfment (GO:0060099)	0.14925274091359844	0.9939103621196338	0.17096082903917095	0.5009142560578554	2025-10-10	APPL2;RAB31;F2RL1;C3;TREM2;STAP1;CD300A;ANO6;PLCG2;NCKAP1L	10	0.14925274091359844	Regulation of Phagocytosis, Engulfment
4186	Ameboidal-Type Cell Migration (GO:0001667)	0.14925740943732657	1.4044804492629712	0.0799209	0.37626652291603835	2025-10-20	PKN1;CENPV;MEGF8;CCN3;AMOT;SMAD4;AMOTL1;GPC3;IQGAP1;PKN3	20	0.14925740943732657	Ameboidal-Type Cell Migration
4424	Positive Regulation of Cholesterol Transport (GO:0032376)	0.1493661836406174	1.6341058760069647	0.049794950205049794	0.31072048927951074	2025-10-27	PLTP;C1D;GPS2;RXRA;ABCA3;SYCP2;SIRT1;ABCA8;CES1;ABCA5	27	0.1493661836406174	Positive Regulation of Cholesterol Transport
3141	Progesterone Metabolic Process (GO:0042448)	0.14943722081571517	0.7033208791921239	0.295001	0.6225297168145454	2025-05-05	SYCP2;CYP17A1;CYP46A1;DHRS9;FSHB	5	0.14943722081571517	Progesterone Metabolic Process
4745	Heart Contraction (GO:0060047)	0.14952830945446272	2.017331453699558	0.020935979064020935	0.22040576732429404	1941-10-01	SOD1;SCN4B;SGCD;DMD;SLC8A1;TCAP;SCN3B;ATP1B1;ATP1A2;SCN1B	41	0.14952830945446272	Heart Contraction
4972	Spermatid Development (GO:0007286)	0.14956262883973592	2.4472864968812775	0.00646499	0.14726454300094374	1960-10-01	EPC1;FXR1;TTC21A;CCDC159;STK33;IQCG;CCDC146;KAT5;RFX2;CFAP53	60	0.14956262883973592	Spermatid Development
3972	Peptidyl-Glutamic Acid Modification (GO:0018200)	0.14957275713439036	1.2215095466227965	0.11264588735411264	0.43998560553791494	2025-10-15	TTLL7;CEP41;CFAP20;AGBL5;VKORC1;VKORC1L1;TTLL3;NAA20;TTLL10;AGTPBP1	15	0.14957275713439036	Peptidyl-Glutamic Acid Modification
5135	Cell-Cell Adhesion via Plasma-Membrane Adhesion Molecules (GO:0098742)	0.14963870329097528	3.943144295668082	3.6999963000037e-05	0.00878187	10/155	NRXN1;ROBO3;CADM2;LRRC4C;CRB1;SELENOP;GRID2;LRRC4B;EMB;NTNG2	155	0.14963870329097528	Cell-Cell Adhesion via Plasma-Membrane Adhesion Molecules
4546	Regulation of Cardiac Muscle Contraction (GO:0055117)	0.1496934764914598	1.760674926470112	0.038103	0.2786279088720911	2025-10-31	SRI;PRKCA;PDE4B;SLC8A1;ATP1B1;PDE4D;P2RX4;ZC3H12A;ANK2;KCNQ1	31	0.1496934764914598	Regulation of Cardiac Muscle Contraction
3379	Phosphatidylglycerol Acyl-Chain Remodeling (GO:0036148)	0.149748	0.8357622482482832	0.2295027704972295	0.558658	2025-07-07	SERAC1;LPCAT4;LPGAT1;LPCAT1;PLA2G4D;PLA2G2F;PLA2G4F	7	0.149748	Phosphatidylglycerol Acyl-Chain Remodeling
3628	Adherens Junction Assembly (GO:0034333)	0.14981580909124154	1.0002446694871432	0.1691848308151692	0.49978671535958413	2025-10-10	CTNNB1;VCL;JAM3;TBCD;ZNF703;RAMP2;SMAD7;PIP5K1C;PKN2;DSG3	10	0.14981580909124154	Adherens Junction Assembly
4937	Muscle Organ Development (GO:0007517)	0.14988242092670304	2.366661076968276	0.00838299	0.15674436311123258	1956-10-01	LMNA;FXR1;VAMP5;EMD;ITGA7;MSTN;MEF2D;SGCD;DMD;DSCAM	56	0.14988242092670304	Muscle Organ Development
5102	Regulation of Cell Motility (GO:2000145)	0.1500850243314977	3.3674741958235144	0.000353	0.026254773745226254	10/112	LMNA;RHOB;TRIM32;PKN1;LMO4;FGF19;TGFB1;PLEKHG3;DUOX1;KIF2A	112	0.1500850243314977	Regulation of Cell Motility
3854	Regulation of Peroxisome Proliferator Activated Receptor Signaling Pathway (GO:0035358)	0.1501146959162631	1.1427508449525603	0.13036586963413035	0.45681771985119446	2025-10-13	PLIN5;PAQR3;GPS2;LMO3;ASXL1;SIRT1;STUB1;BMP2;CITED2;ASXL2	13	0.1501146959162631	Regulation of Peroxisome Proliferator Activated Receptor Signaling Pathway
3388	Positive Regulation of Memory T Cell Differentiation (GO:0043382)	0.15022	0.84038	0.22862077137922862	0.558658	2025-07-07	HLA-DRA;TNFSF4;PCK1;IL23A;IL12B;IL12RB1;IL23R	7	0.15022	Positive Regulation of Memory T Cell Differentiation
3387	Regulation of Memory T Cell Differentiation (GO:0043380)	0.15022	0.84038	0.22862077137922862	0.558658	2025-07-07	HLA-DRA;TNFSF4;PCK1;IL23A;IL12B;IL12RB1;IL23R	7	0.15022	Regulation of Memory T Cell Differentiation
5073	Muscle Contraction (GO:0006936)	0.1502566733952948	3.0891899840878145	0.000882999	0.0440055	1994-10-01	CHRNB1;CRYAB;MYOM2;MYL6B;PGAM2;APBB2;SSPN;TPM2;EMD;GAMT	94	0.1502566733952948	Muscle Contraction
4779	Regulation of Dendrite Development (GO:0050773)	0.15029663695962348	2.0822397871377736	0.017882	0.20780235653172924	1943-10-01	BMP7;NEDD4;GSK3B;RAP2A;CAMK1D;KNDC1;CSMD3;CAMSAP2;COBL;KIAA0319	43	0.15029663695962348	Regulation of Dendrite Development
3154	Regulation of Phospholipase C-activating G Protein-Coupled Receptor Signaling Pathway (GO:1900736)	0.15035528629396944	0.7112721142842839	0.29282570717429285	0.6198465216008469	2025-05-05	NRXN1;INPP5A;TTF2;UCMA;CHGA	5	0.15035528629396944	Regulation of Phospholipase C-activating G Protein-Coupled Receptor Signaling Pathway
4070	Regulation of Vacuole Organization (GO:0044088)	0.15038926711531095	1.3131326903347293	0.0951059	0.4016449535642343	2025-10-17	RAB5A;SCARB2;UBQLN2;IFT88;ATM;LAPTM4B;IFT20;PIKFYVE;TFEB;EFNB1	17	0.15038926711531095	Regulation of Vacuole Organization
3724	Positive Regulation of Platelet Aggregation (GO:1901731)	0.1505503830274181	1.058761071443501	0.15244584755415244	0.48094685075449567	2025-10-11	IL6ST;F11R;GP6;MMRN1;IL6R;EMILIN1;PDPN;JAK2;EMILIN2;MFSD2B	11	0.1505503830274181	Positive Regulation of Platelet Aggregation
3287	Lymphoid Progenitor Cell Differentiation (GO:0002320)	0.1505828092044183	0.7808540716513749	0.25623274376725624	0.586521	2025-06-06	SOX4;SPI1;BMP4;FLT3;SHH;LIG4	6	0.1505828092044183	Lymphoid Progenitor Cell Differentiation
3641	Mitral Valve Morphogenesis (GO:0003183)	0.15058803919082236	1.0075774559613955	0.16717783282216717	0.4983842932823734	2025-10-10	ZFPM1;BMPR2;SOX4;DCHS1;NOTCH1;SMAD6;EFNA1;BMPR1A;AXIN2;ADAMTS19	10	0.15058803919082236	Mitral Valve Morphogenesis
3646	Defense Response to Protozoan (GO:0042832)	0.15066525789402418	1.0095334437490409	0.1666058333941666	0.49836538658522345	2025-10-10	SLC11A1;LYST;MYD88;BATF2;GBP7;GBP2;GBP6;NKG7;CLEC7A;IRF4	10	0.15066525789402418	Defense Response to Protozoan
4450	Regulation of Transmembrane Transport (GO:0034762)	0.15073403598660917	1.661329391561414	0.047284	0.30460685539314464	2025-10-27	KCNJ8;NEDD4;OCLN;KCNJ2;KCNJ6;KCNJ4;KCNJ14;KCNJ16;NEDD4L;CTTNBP2NL	27	0.15073403598660917	Regulation of Transmembrane Transport
3291	Positive Regulation of Blood Circulation (GO:1903524)	0.15074942324868665	0.7824766930017615	0.25568674431325566	0.5858157077785983	2025-06-06	ATP1A2;GSK3A;TGFB2;APLN;HRC;NKX2-5	6	0.15074942324868665	Positive Regulation of Blood Circulation
4418	Positive Regulation of Leukocyte Migration (GO:0002687)	0.15076934716884594	1.6265454976480864	0.0506789	0.31292278060239925	2025-10-26	LGALS3;VEGFA;THY1;MDK;RTN4;MADCAM1;AIF1;FUT4;MIA3;PTN	26	0.15076934716884594	Positive Regulation of Leukocyte Migration
3791	Phosphate Ion Homeostasis (GO:0055062)	0.15081258422204236	1.1063385612547372	0.1394968605031395	0.4684473828246329	2025-10-12	XPR1;SFRP4;FGF23;SLC34A2;SLC17A8;ENPP1;FGFR4;GCM2;TMEM174;SLC34A3	12	0.15081258422204236	Phosphate Ion Homeostasis
3872	Atrial Septum Development (GO:0003283)	0.15088379976974714	1.1549848232233375	0.12777587222412778	0.45424926003645427	2025-10-13	ZFPM1;MDM4;BMPR2;DAND5;HEY2;NPHP3;TGFB2;GJA5;NOTCH2;ISL1	13	0.15088379976974714	Atrial Septum Development
3392	Aspartate Family Amino Acid Biosynthetic Process (GO:0009067)	0.15092293069372145	0.8453116407078008	0.22663477336522664	0.5568917692884882	2025-07-07	MTR;MTHFR;MTRR;GOT1L1;PLOD2;GOLT1A;MTHFD1	7	0.15092293069372145	Aspartate Family Amino Acid Biosynthetic Process
4172	Negative Regulation of B Cell Activation (GO:0050869)	0.15104615550553827	1.39667	0.0810309	0.37727647109898016	2025-10-19	RC3H1;TNFAIP3;TYROBP;BANK1;PARP3;SAMSN1;INHA;LAPTM5;MNDA;INHBA	19	0.15104615550553827	Negative Regulation of B Cell Activation
3794	Mitochondrial Genome Maintenance (GO:0000002)	0.15107007321626995	1.108232231380296	0.13907386092613908	0.467943	2025-10-12	MED12;SCO2;SLC25A4;SLC25A36;TOP3A;LONP1;MEF2A;SSBP1;PARP1;MGME1	12	0.15107007321626995	Mitochondrial Genome Maintenance
3172	Regulation of Osteoclast Development (GO:2001204)	0.1511130772755743	0.7181424989101723	0.28917571082428917	0.6165202867055197	2025-05-05	TYROBP;FBXW7;NOTCH2;SIGLEC15;LTF	5	0.1511130772755743	Regulation of Osteoclast Development
3171	Regulation of Keratinocyte Apoptotic Process (GO:1902172)	0.1512086413246316	0.7181039037783341	0.28943571056428946	0.6165202867055197	2025-05-05	PIAS4;ZFP36L1;SFRP4;ZFP36;SERPINB13	5	0.1512086413246316	Regulation of Keratinocyte Apoptotic Process
4083	Cortical Actin Cytoskeleton Organization (GO:0030866)	0.1513387945348444	1.3266934591423098	0.0925259	0.39758062994230586	2025-10-17	FMNL2;DLG1;FMNL3;NCKAP1;RAB13;RHOQ;ROCK2;ROCK1;FMNL1;TOX4	17	0.1513387945348444	Cortical Actin Cytoskeleton Organization
3174	Positive Regulation of Endothelial Cell Development (GO:1901552)	0.1513421019571376	0.7183679567431975	0.2894887105112895	0.6165202867055197	2025-05-05	CLDN5;F11R;CDH5;PROC;S1PR2	5	0.1513421019571376	Positive Regulation of Endothelial Cell Development
3173	Positive Regulation of Establishment of Endothelial Barrier (GO:1903142)	0.1513421019571376	0.7183679567431975	0.2894887105112895	0.6165202867055197	2025-05-05	CLDN5;F11R;CDH5;PROC;S1PR2	5	0.1513421019571376	Positive Regulation of Establishment of Endothelial Barrier
4567	Negative Regulation of Myeloid Leukocyte Differentiation (GO:0002762)	0.15135254866095837	1.789880268698975	0.035514	0.26886160172663354	2025-10-31	LRRC17;ZFPM1;TNFRSF11B;GPR137;FSTL3;TNFAIP6;PTPN2;MAFB;PRDM16;C1QC	31	0.15135254866095837	Negative Regulation of Myeloid Leukocyte Differentiation
3397	Negative Regulation of Glial Cell Apoptotic Process (GO:0034351)	0.15143576693308888	0.8510327737840592	0.22420977579022422	0.5562016634515158	2025-07-07	PRKCA;GAS6;PRKCI;PRKCD;TREM2;PRKCH;DLL1	7	0.15143576693308888	Negative Regulation of Glial Cell Apoptotic Process
3954	Negative Regulation of Muscle Cell Apoptotic Process (GO:0010656)	0.15151381766289926	1.2062370599816326	0.11623088376911624	0.4425758109245575	2025-10-14	BMP7;DIPK2A;BAG3;GRIA4;MAPK7;NACA;STUB1;ZC3H12A;MAP2K5;LRP6	14	0.15151381766289926	Negative Regulation of Muscle Cell Apoptotic Process
4850	Microtubule Bundle Formation (GO:0001578)	0.15160235199191124	2.215398715008478	0.012658987341012659	0.17879865046964222	1947-10-01	SPAG16;JHY;SPACA9;TOGARAM1;ZNF207;CFAP46;CCSER2;CCDC66;NCKAP5L;RSPH4A	47	0.15160235199191124	Microtubule Bundle Formation
3667	Positive Regulation of Cell Morphogenesis (GO:0010770)	0.1516780777511689	1.0231773747543795	0.16281883718116283	0.49330615299231934	2025-10-10	PRKDC;SS18L1;OBSL1;FBXW8;CUL7;CUX2;CDKL5;CAPRIN2;CUX1;CDKL3	10	0.1516780777511689	Positive Regulation of Cell Morphogenesis
4777	Connective Tissue Development (GO:0061448)	0.15169563013035103	2.071366603901064	0.018462981537018464	0.21128370924609205	1941-10-01	ITGB8;TRIP11;LRP5;HYAL2;VPS13B;SOX8;ARID5B;SCX;PKD1;SOX5	41	0.15169563013035103	Connective Tissue Development
4521	Positive Regulation of T Cell Mediated Immunity (GO:0002711)	0.15179010860268505	1.7414621214541146	0.039619	0.28134818632719194	2025-10-29	B2M;CD1D;CD55;MALT1;PRKAA1;TANK;FZD5;ULBP3;MAP3K7;HLA-DRA	29	0.15179010860268505	Positive Regulation of T Cell Mediated Immunity
4095	Regulation of Dendrite Extension (GO:1903859)	0.1519295970336095	1.3320393602372995	0.0919349	0.39751323199221644	2025-10-17	RIMS1;SYT17;PLAA;SYT1;ITSN2;NEDD4L;SYT4;RNF157;RIMS2;CPNE6	17	0.1519295970336095	Regulation of Dendrite Extension
3815	Atrial Cardiac Muscle Cell Action Potential (GO:0086014)	0.15203024777837928	1.1201303143274295	0.135983	0.463603	2025-10-12	SCN3B;CACNB2;KCNJ3;CACNA1C;KCNQ1;KCNJ5;KCNE5;KCNA5;KCNN2;GJD3	12	0.15203024777837928	Atrial Cardiac Muscle Cell Action Potential
4807	Lipid Modification (GO:0030258)	0.15205448959587406	2.150912997612494	0.01503	0.18964304565107198	1944-10-01	DGKQ;PLPP5;EPHX2;DGKI;PLPP1;PLPP2;DGKA;DGKH;PLPPR5;PLA2G7	44	0.15205448959587406	Lipid Modification
4345	Regulatory ncRNA-mediated Post-Transcriptional Gene Silencing (GO:0035194)	0.15214658872949507	1.5590264922879284	0.058607941392058605	0.3290225542926038	2025-10-23	TNRC6B;AGO3;STAU1;EIF6;MOV10;HELZ2;AGO4;LIMD1;TSNAX;NCBP1	23	0.15214658872949507	Regulatory ncRNA-mediated Post-Transcriptional Gene Silencing
3498	Positive Regulation of Vascular Associated Smooth Muscle Cell Migration (GO:1904754)	0.15220107790784762	0.9183284159050615	0.19865680134319866	0.5296143000076575	2025-08-08	FGF9;NR4A3;IGFBP5;DOCK4;PDGFB;DOCK7;DOCK5;XBP1	8	0.15220107790784762	Positive Regulation of Vascular Associated Smooth Muscle Cell Migration
4102	Positive Regulation of Lymphocyte Migration (GO:2000403)	0.1522087339450283	1.3379359760808243	0.0908479	0.39590077104695237	2025-10-17	AIF1;APP;ABL2;RHOA;PYCARD;JAM2;TNFRSF14;CXCL12;PPP1R9B;DOCK8	17	0.1522087339450283	Positive Regulation of Lymphocyte Migration
4347	Phosphatidylinositol-Mediated Signaling (GO:0048015)	0.15225624248793318	1.5590977896038511	0.0585709	0.3290225542926038	2025-10-23	PIK3C2A;PIK3CB;PI4KB;PIK3C3;RPS6KB1;PLCB1;PLCE1;PLCG1;PLCB2;PIK3CA	23	0.15225624248793318	Phosphatidylinositol-Mediated Signaling
3193	Positive Regulation of Post-Transcriptional Gene Silencing by RNA (GO:1900370)	0.15232450463077926	0.728274	0.2856867143132857	0.6138210372641046	2025-05-05	FXR1;ZFP36;PUM2;TIAL1;PUM1	5	0.15232450463077926	Positive Regulation of Post-Transcriptional Gene Silencing by RNA
4669	Cellular Response to cAMP (GO:0071320)	0.15245734818236167	1.9286310449203259	0.025889	0.23112444825163492	1935-10-01	RAPGEF2;AKAP6;AKAP7;PRKD2;ZFP36L1;EZR;PDE4D;RAP1A;AHR;HCN1	35	0.15245734818236167	Cellular Response to cAMP
4541	Regulation of Vascular Endothelial Growth Factor Production (GO:0010574)	0.15246103982355008	1.7571129347390138	0.038253961746038255	0.2792677830551631	2025-10-29	STAT3;IL6ST;TGFB1;RORA;C5;BSG;MIA3;HIF1A;C3;BRCA1	29	0.15246103982355008	Regulation of Vascular Endothelial Growth Factor Production
3757	Positive Regulation of Hippo Signaling (GO:0035332)	0.15254139645147338	1.0778163447789657	0.1475868524131476	0.47844906563153894	2025-10-11	IQCJ-SCHIP1;ARRDC3;MAP4K4;STK24;SCHIP1;DLG5;YWHAE;STK4;SOX11;TIAL1	11	0.15254139645147338	Positive Regulation of Hippo Signaling
4107	Protein Localization to Synapse (GO:0035418)	0.1525414266359727	1.3429432790017293	0.0896819	0.39460920539079464	2025-10-17	NRXN1;STAU1;DLG1;SHANK1;NLGN1;PCLO;NLGN2;ZDHHC15;ZDHHC12;NRXN2	17	0.1525414266359727	Protein Localization to Synapse
3678	NAD Biosynthetic Process via the Salvage Pathway (GO:0034355)	0.15264890529971212	1.0303492401249845	0.1609148390851609	0.49276068370990456	2025-10-10	NUDT12;NAXD;PARP9;PARP10;PARP16;NAPRT;PTGIS;NNMT;SLC22A13;SLC5A8	10	0.15264890529971212	NAD Biosynthetic Process via the Salvage Pathway
3831	p38MAPK Cascade (GO:0038066)	0.15270285663531447	1.1295838268850573	0.1343018656981343	0.46181875365823094	2025-10-12	MAP3K20;MAP2K3;ZFP36L1;MAP3K6;MAP3K7;ZFP36;MAP3K5;MAP3K15;MAPK14;MAPK11	12	0.15270285663531447	p38MAPK Cascade
4239	Endocardial Cushion Morphogenesis (GO:0003203)	0.15274265620440639	1.4600410027166295	0.0716699	0.3558167077671073	2025-10-20	MDM4;ENG;BMP2;NOTCH1;HEY1;SOX9;TGFB2;SMAD2;TGFBR2;BMP4	20	0.15274265620440639	Endocardial Cushion Morphogenesis
3766	Central Nervous System Myelination (GO:0022010)	0.15279053969159193	1.0833617577118888	0.14622585377414624	0.4773672336593823	2025-10-11	CLU;B4GALT5;CNTNAP1;PLP1;GPM6B;TENM4;B4GALT6;HES5;SOX10;PTEN	11	0.15279053969159193	Central Nervous System Myelination
4283	Regulation of Fibroblast Growth Factor Receptor Signaling Pathway (GO:0040036)	0.1528076528343851	1.4996939765217336	0.0663619	0.34789331402114626	2025-10-21	GPC1;NRXN1;DSTYK;SPRY1;PRKD2;SPRY2;SHISA2;SPRY4;CREB3L1;NOG	21	0.1528076528343851	Regulation of Fibroblast Growth Factor Receptor Signaling Pathway
3973	Positive Regulation of Cardiac Muscle Cell Proliferation (GO:0060045)	0.15285399102300584	1.2215765038090012	0.11316088683911316	0.44043572063810493	2025-10-14	RBPJ;ERBB4;ZFPM2;TGFBR3;LONP1;NOTCH1;FGFR2;MEF2C;BMPR1A;GLI1	14	0.15285399102300584	Positive Regulation of Cardiac Muscle Cell Proliferation
4037	Aorta Development (GO:0035904)	0.1528623571815849	1.2684284341799303	0.10355589644410355	0.4202385214937619	2025-10-15	C1D;ROBO1;JAG1;PRKD2;PDGFRB;ROBO2;EFEMP2;PDE2A;TGFBR2;FOXH1	15	0.1528623571815849	Aorta Development
3196	Protein Localization to Membrane Raft (GO:1903044)	0.1529564177419729	0.7305889010562764	0.2847807152192848	0.6131539615009945	2025-05-05	MYADM;RFTN1;ZDHHC2;CYP46A1;FLOT2	5	0.1529564177419729	Protein Localization to Membrane Raft
3684	Melanocyte Differentiation (GO:0030318)	0.15299249113196076	1.0350479924750526	0.159982	0.49276068370990456	2025-10-10	USP13;MITF;OCA2;LRMDA;ENPP1;MEF2C;KIT;TYRP1;MREG;OR51E2	10	0.15299249113196076	Melanocyte Differentiation
4678	Muscle Cell Differentiation (GO:0042692)	0.153098	1.9406706226694759	0.024982975017024983	0.22763248741176037	1935-10-01	SYNE1;CHRNB1;ZNHIT1;RORA;DMD;MRTFA;NINJ1;HEY2;ACTN2;MRTFB	35	0.153098	Muscle Cell Differentiation
3508	Manganese Ion Transport (GO:0006828)	0.1531570665136352	0.9275118861712651	0.19547080452919546	0.5246526077770064	2025-08-08	SLC41A2;SLC11A1;ATP2C2;SLC11A2;TMEM165;SLC39A8;SLC30A10;SLC39A14	8	0.1531570665136352	Manganese Ion Transport
3912	Canonical Glycolysis (GO:0061621)	0.15318161438040298	1.1830546047646322	0.12157187842812157	0.44838813900441116	2025-10-13	PGK1;ENO2;PGAM2;PFKM;HOOK2;PFKP;ENO3;FOXK1;FOXK2;HOOK3	13	0.15318161438040298	Canonical Glycolysis
3911	Glucose Catabolic Process to Pyruvate (GO:0061718)	0.15318161438040298	1.1830546047646322	0.12157187842812157	0.44838813900441116	2025-10-13	PGK1;ENO2;PGAM2;PFKM;HOOK2;PFKP;ENO3;FOXK1;FOXK2;HOOK3	13	0.15318161438040298	Glucose Catabolic Process to Pyruvate
3315	Positive Regulation of Autophagosome Maturation (GO:1901098)	0.15319992689193085	0.8031004954349533	0.24713375286624714	0.5751557684247018	2025-06-06	CALCOCO2;UVRAG;SMCR8;IRGM;FYCO1;TOM1	6	0.15319992689193085	Positive Regulation of Autophagosome Maturation
4288	Response to Interferon-Beta (GO:0035456)	0.15324473663648058	1.5039719137884997	0.0654859	0.34541146606394374	2025-10-21	IFI16;STAT1;UBE2K;IFNAR1;HTRA2;IRF1;SHFL;PNPT1;OAS1;IFNAR2	21	0.15324473663648058	Response to Interferon-Beta
4790	Regulation of Receptor-Mediated Endocytosis (GO:0048259)	0.15324799752297447	2.1032437095508416	0.01663	0.20001930810134158	1941-10-01	B2M;CLU;HNRNPK;ARF1;RAB21;PIK3CB;FLOT1;APOC1;BICD1;LRPAP1	41	0.15324799752297447	Regulation of Receptor-Mediated Endocytosis
4644	Cortical Cytoskeleton Organization (GO:0030865)	0.15329193399675825	1.8899764403839463	0.028299	0.2421004124450421	1933-10-01	FMNL2;DLG1;FMNL3;NLGN1;PTK2B;NCKAP1;RAB13;EZR;NCOA3;PPFIA1	33	0.15329193399675825	Cortical Cytoskeleton Organization
4171	Endolysosomal Toll-Like Receptor Signaling Pathway (GO:0140894)	0.1533534625154627	1.3957332443823298	0.0811699	0.37727647109898016	2025-10-18	TNIP2;EPG5;SCARA3;MYD88;MAP3K7;SCIMP;IKBKB;OAS1;RFTN1;IRAK1	18	0.1533534625154627	Endolysosomal Toll-Like Receptor Signaling Pathway
5141	Regulation of Neuron Projection Development (GO:0010975)	0.15340450013147477	4.3716758899213435	3.999996000004e-06	0.001872	10/175	KIDINS220;LRRC4C;PDLIM5;FKBP4;ARC;TANC2;PKN1;STYXL1;SCARB2;GSK3B	175	0.15340450013147477	Regulation of Neuron Projection Development
3603	Cellular Response to Interleukin-12 (GO:0071349)	0.15345345263307963	0.9849276191059945	0.17594282405717596	0.5054428896463962	2025-09-09	TYK2;PLCB1;IL12A;STAT4;IL12RB2;IL12B;JAK2;IL12RB1;P4HB	9	0.15345345263307963	Cellular Response to Interleukin-12
4044	Positive Regulation of DNA Damage Response, Signal Transduction by P53 Class Mediator (GO:0043517)	0.1534845255622456	1.273958976614364	0.10277789722210277	0.4192556377966601	2025-10-15	ZNHIT1;ING4;ATM;EEF1E1;DDX5;HIC1;SPRED1;PMAIP1;PLA2R1;CDKN2A	15	0.1534845255622456	Positive Regulation of DNA Damage Response, Signal Transduction by P53 Class Mediator
4331	Artery Development (GO:0060840)	0.15359991753313318	1.5461900552661898	0.060292939707060296	0.33303439228749615	2025-10-22	SLC2A10;VEGFA;NF1;ROBO1;BMPR2;ANGPTL3;PRKD2;ROBO2;ENG;EFEMP2	22	0.15359991753313318	Artery Development
4073	Cellular Response to Interferon-Beta (GO:0035458)	0.15365900548344089	1.3184612162600404	0.0943739	0.39998	2025-10-16	IFI16;STAT1;UBE2K;IFNAR1;HTRA2;IRF1;PNPT1;OAS1;IFNAR2;MNDA	16	0.15365900548344089	Cellular Response to Interferon-Beta
5047	Regulation of Stress Fiber Assembly (GO:0051492)	0.15370331061644332	2.8574999911892984	0.001954	0.0731538	1975-10-01	TJP1;PFN1;TESK1;PKN1;CLASP2;SORBS3;NF2;ARAP1;AMOT;ASAP3	75	0.15370331061644332	Regulation of Stress Fiber Assembly
4407	Regulation of Cholesterol Metabolic Process (GO:0090181)	0.15377587180068597	1.61785	0.052183947816052186	0.31664109678646507	2025-10-24	ACADVL;DGKQ;ARV1;EPHX2;CES1;GNB3;ACADL;FMO5;SEC14L2;TTC39B	24	0.15377587180068597	Regulation of Cholesterol Metabolic Process
4934	Plasma Membrane Bounded Cell Projection Morphogenesis (GO:0120039)	0.1537800362799584	2.3642726972486803	0.00841099	0.15674436311123258	1951-10-01	TAOK3;NRXN1;GPM6A;BMP7;ZNF335;PKN1;SLC9A7;UBB;PPP1R12B;MYO9B	51	0.1537800362799584	Plasma Membrane Bounded Cell Projection Morphogenesis
3324	Metanephric Nephron Tubule Development (GO:0072234)	0.1538553673435204	0.8094398966326148	0.24594475405524593	0.5742057115085742	2025-06-06	POU3F3;PRKD2;PKD1;WNT7B;PAX2;PAX8	6	0.1538553673435204	Metanephric Nephron Tubule Development
5021	Positive Regulation of Cell Junction Assembly (GO:1901890)	0.1539414580286767	2.6495433033265074	0.003578	0.10633272125348564	1964-10-01	NRXN1;GRID2;LRRC4B;FLOT1;VEGFA;THY1;CLSTN1;CLSTN3;NLGN1;MAP4K4	64	0.1539414580286767	Positive Regulation of Cell Junction Assembly
3858	Steroid Hormone Receptor Signaling Pathway (GO:0043401)	0.15399089498176094	1.1447633105981505	0.13062286937713063	0.45681771985119446	2025-10-12	NR3C2;PLPP1;CALCOCO1;MBD4;NR3C1;MAPK1;GPER1;ESR1;AREG;PGR	12	0.15399089498176094	Steroid Hormone Receptor Signaling Pathway
5053	Cell Morphogenesis Involved in Neuron Differentiation (GO:0048667)	0.15413157746882872	2.933821119427146	0.001465	0.0593844	1978-10-01	S100B;SPG11;FARP1;NTNG2;S100A6;TMEM106B;ZDHHC17;RAB8A;BTBD3;MAP6	78	0.15413157746882872	Cell Morphogenesis Involved in Neuron Differentiation
4504	Regulation of DNA Biosynthetic Process (GO:2000278)	0.15415065105886963	1.7230950149727815	0.041411	0.2857689206653957	2025-10-27	ING4;VEGFA;SOS1;ATM;PRKD2;PDGFRB;KAT7;TNKS;SMG5;TOM1L1	27	0.15415065105886963	Regulation of DNA Biosynthetic Process
5121	Potassium Ion Transport (GO:0006813)	0.15417097662643328	3.7028972367051707	0.000101	0.013682828422434738	10/124	KCNQ2;KCNJ8;KCNF1;KCNT2;KCNC4;SLC9A7;ABCC9;KCNMA1;KCNN3;KCNK2	124	0.15417097662643328	Potassium Ion Transport
3938	Microvillus Assembly (GO:0030033)	0.15418054000177445	1.1957619545399476	0.11902588097411902	0.44518624556519953	2025-10-13	RAP2A;RAPGEF2;MAP4K4;RAPGEF6;EZR;TNIK;RAP1A;MINK1;STK26;RAP2C	13	0.15418054000177445	Microvillus Assembly
4634	Synaptic Vesicle Recycling (GO:0036465)	0.1541920369894939	1.8765930223756437	0.029194970805029193	0.24557531070527655	1932-10-01	RAB5A;VAMP2;AP2B1;AP3S2;AP3D1;AP3S1;SYNJ2;DNAJC6;STON2;GIT1	32	0.1541920369894939	Synaptic Vesicle Recycling
4725	O-glycan Processing (GO:0016266)	0.15423908870182174	1.992826735099506	0.022155977844022155	0.22241877568369112	1936-10-01	GALNT2;GCNT4;B4GALT5;GALNT1;POMGNT1;B3GNT2;ST3GAL3;B3GNT4;B3GNT5;ST3GAL1	36	0.15423908870182174	O-glycan Processing
3326	Cardiac Muscle Cell-Cardiac Muscle Cell Adhesion (GO:0086042)	0.15425197413586883	0.8111976672303487	0.24431175568824431	0.5715256192100756	2025-06-06	DSC3;DSG2;JUP;CXADR;PKP2;DSPP	6	0.15425197413586883	Cardiac Muscle Cell-Cardiac Muscle Cell Adhesion
3331	Negative Regulation of Catecholamine Secretion (GO:0033604)	0.15432066450574794	0.8120551780297802	0.24443475556524444	0.5715256192100756	2025-06-06	SYT4;CRH;SYT12;ADRA2C;CHGA;ADRA2B	6	0.15432066450574794	Negative Regulation of Catecholamine Secretion
3709	Negative Regulation of Cell Cycle Phase Transition (GO:1901988)	0.1543210880965269	1.0496454975379315	0.15611484388515612	0.4882619783236839	2025-10-10	SOX2;ZFP36L2;MACROH2A1;APBB2;ATF5;ZFP36L1;RGCC;PTEN;PROC;SUSD2	10	0.1543210880965269	Negative Regulation of Cell Cycle Phase Transition
3619	Establishment of Epithelial Cell Apical/Basal Polarity (GO:0045198)	0.15433616378354637	0.9968149178988209	0.1726018273981726	0.5019846966609015	2025-09-09	RAP2A;EZR;RHOA;MYO9A;OPHN1;SYNE4;SH3BP1;MSN;CDC42	9	0.15433616378354637	Establishment of Epithelial Cell Apical/Basal Polarity
4789	Regulation of Chemokine Production (GO:0032642)	0.15434735895049181	2.1032382271485783	0.016745983254016748	0.20001930810134158	1940-10-01	EIF2AK2;SIGIRR;EGR1;C5;IL18;AIF1;IL33;FOXP1;APP;ADAM17	40	0.15434735895049181	Regulation of Chemokine Production
3444	Positive Regulation of Phosphatase Activity (GO:0010922)	0.15439068372552003	0.878697	0.21524478475521525	0.5447818119749448	2025-07-07	MTMR9;GPLD1;ROCK1;MEF2C;PLEK;IFNG;CHP2	7	0.15439068372552003	Positive Regulation of Phosphatase Activity
3445	Positive Regulation of Purine Nucleotide Biosynthetic Process (GO:1900373)	0.1544045166167012	0.8787461504363556	0.21531778468221532	0.5447818119749448	2025-07-07	PPARA;PID1;TREM2;NANOS3;IL4;PINK1;VCP	7	0.1544045166167012	Positive Regulation of Purine Nucleotide Biosynthetic Process
5030	Cell Junction Organization (GO:0034330)	0.15445756073167907	2.725079967644921	0.002911	0.0933993	1967-10-01	TJP1;OCLN;MAPT;APBB2;TGFB1;PPFIA2;RAB8B;CTNND2;CAPZA1;TJP2	67	0.15445756073167907	Cell Junction Organization
4311	Cell Migration Involved in Sprouting Angiogenesis (GO:0002042)	0.15459282858238657	1.5254894788666764	0.0627129	0.33805884937570563	2025-10-21	VEGFA;GPLD1;ROBO1;EGR3;PIK3R3;MIA3;NR4A1;CTNND1;NRP1;SRF	21	0.15459282858238657	Cell Migration Involved in Sprouting Angiogenesis
3622	Induction of Positive Chemotaxis (GO:0050930)	0.15462472761291382	0.9975749115778715	0.17215582784417216	0.5019846966609015	2025-09-09	VEGFA;SCG2;CREB3L4;VEGFB;CXCL12;VEGFC;PGF;VEGFD;NTF3	9	0.15462472761291382	Induction of Positive Chemotaxis
4198	Aorta Morphogenesis (GO:0035909)	0.15463512284624356	1.4143528358653341	0.0786599	0.3721886719289751	2025-10-18	RBPJ;C1D;JAG1;PDGFRB;ENG;HEY2;PROX1;HEY1;EFEMP2;ADAMTS9	18	0.15463512284624356	Aorta Morphogenesis
3629	Sarcoplasmic Reticulum Calcium Ion Transport (GO:0070296)	0.15479179944568852	1.0002669650866705	0.17154882845117156	0.5019846966609015	2025-09-09	NOL3;ATP2A1;RYR3;SLN;ATP2A2;RYR2;RYR1;TRDN;CCR5	9	0.15479179944568852	Sarcoplasmic Reticulum Calcium Ion Transport
5044	Transforming Growth Factor Beta Receptor Signaling Pathway (GO:0007179)	0.1549083302984323	2.84065	0.002023	0.0749237	1972-10-01	SMAD9;LTBP3;STAT3;FOS;JUN;TGFB1;EID2;SMAD5;SIRT1;APPL2	72	0.1549083302984323	Transforming Growth Factor Beta Receptor Signaling Pathway
4553	Regulation of Calcium Ion Transmembrane Transport (GO:1903169)	0.15497807248059378	1.7666586530942001	0.037566962433037566	0.27802122341144136	2025-10-28	FYN;TOR2A;SPG7;PDE4B;APP;PTK2B;PDE4D;ATP1A2;CACNA2D1;NOS1AP	28	0.15497807248059378	Regulation of Calcium Ion Transmembrane Transport
3349	Podocyte Development (GO:0072015)	0.1549966960375973	0.8214643023575596	0.24123575876424125	0.5692847878580692	2025-06-06	MAGI2;JAG1;MYO1E;NPHS1;PODXL;NPHS2	6	0.1549966960375973	Podocyte Development
3343	Smooth Muscle Cell Migration (GO:0014909)	0.15504550594200125	0.8173345466005371	0.24211775788224213	0.5696675107712461	2025-06-06	CCN3;PDGFRB;PLAT;DDR1;ITGB3;PARVA	6	0.15504550594200125	Smooth Muscle Cell Migration
3233	Negative Regulation of Relaxation of Muscle (GO:1901078)	0.15515304142001232	0.7490767274292662	0.27685072314927683	0.607234	2025-05-05	PDE4B;PDE4D;NEUROG1;GRK2;TIFAB	5	0.15515304142001232	Negative Regulation of Relaxation of Muscle
4978	Regulation of Blood Vessel Endothelial Cell Migration (GO:0043535)	0.1552372533513656	2.463720478255276	0.00637299	0.14646504996352144	1954-10-01	HSPB1;ATP2B4;VASH1;TGFB1;PRKCA;VEGFA;NF1;PRCP;AKT3;NUS1	54	0.1552372533513656	Regulation of Blood Vessel Endothelial Cell Migration
3958	Membrane Protein Intracellular Domain Proteolysis (GO:0031293)	0.1552887203004783	1.2104172211598663	0.11587288412711587	0.4425758109245575	2025-10-13	APH1A;TGFB1;PSENEN;SPPL2B;SPPL2A;NCSTN;RHBDD1;APH1B;MBTPS1;MBTPS2	13	0.1552887203004783	Membrane Protein Intracellular Domain Proteolysis
5139	Regulation of Small GTPase Mediated Signal Transduction (GO:0051056)	0.15531613666147448	4.1266	9.99999000001e-06	0.00367714	10/150	FAM13A;EPS8;KBTBD6;ARHGAP21;ITGAV;DENND4C;ARHGEF9;ARHGAP23;ARHGEF25;PLEKHG3	150	0.15531613666147448	Regulation of Small GTPase Mediated Signal Transduction
3455	Regulation of Chaperone-Mediated Autophagy (GO:1904714)	0.1553476839490733	0.8868344199994638	0.21216978783021218	0.542789	2025-07-07	GFAP;EEF1A2;SNRNP70;EEF1A1;CTSA;PLK3;SNCA	7	0.1553476839490733	Regulation of Chaperone-Mediated Autophagy
3644	Positive Regulation of Phagocytosis, Engulfment (GO:0060100)	0.15534866939945363	1.0080451216392141	0.1692118307881692	0.49978671535958413	2025-09-09	APPL2;RAB31;F2RL1;C3;TREM2;STAP1;ANO6;PLCG2;NCKAP1L	9	0.15534866939945363	Positive Regulation of Phagocytosis, Engulfment
3802	Negative Regulation of Macrophage Derived Foam Cell Differentiation (GO:0010745)	0.15542398020288437	1.1139140604428164	0.13902386097613903	0.467943	2025-10-11	PPARA;ITGAV;ABCA5;NR1H3;PPARG;NFKBIA;ITGB3;NR1H2;CSRP1;ABCG1	11	0.15542398020288437	Negative Regulation of Macrophage Derived Foam Cell Differentiation
3350	Cellular Response to Iron Ion (GO:0071281)	0.15544762538237655	0.8216835808317517	0.24086575913424085	0.5692847878580692	2025-06-06	TF;HFE;TFR2;SLC25A39;TFAP2A;BMP6	6	0.15544762538237655	Cellular Response to Iron Ion
3889	Regulation of Alcohol Biosynthetic Process (GO:1902930)	0.15551395062527018	1.1652433935496762	0.1262128737871262	0.45314535061247824	2025-10-12	H6PD;DGKQ;SEC14L2;LPCAT3;CLCN2;SCAP;AQP8;GPR146;ERLIN1;MBTPS1	12	0.15551395062527018	Regulation of Alcohol Biosynthetic Process
4247	Cilium Movement Involved in Cell Motility (GO:0060294)	0.155528	1.4674167008227432	0.0704849	0.3540062606278857	2025-10-19	DNAH11;DNAH6;DNAH5;DNAH9;TEKT3;GAS8;DYNC2H1;TEKT2;DNAH10;DNAH8	19	0.155528	Cilium Movement Involved in Cell Motility
3548	Store-Operated Calcium Entry (GO:0002115)	0.15555183288327612	0.9531166471430601	0.18745681254318747	0.516887	2025-08-08	ORAI2;SRL;STIM2;STIM1;ORAI3;CRACR2B;MS4A1;ORAI1	8	0.15555183288327612	Store-Operated Calcium Entry
3730	Smooth Muscle Cell Differentiation (GO:0051145)	0.15563195558137524	1.0648560794662378	0.1520928479071521	0.48094685075449567	2025-10-10	MRTFA;HEY2;MRTFB;QKI;MEF2C;EDNRB;GATA6;MYOCD;TBX18;TMEM204	10	0.15563195558137524	Smooth Muscle Cell Differentiation
4292	Cellular Response to Interleukin-6 (GO:0071354)	0.15571508387188548	1.5081268003810557	0.0649759	0.34377812282002723	2025-10-20	STAT3;IL6ST;FER;PTPRT;JAK1;SMAD4;SRC;PID1;SPI1;RELA	20	0.15571508387188548	Cellular Response to Interleukin-6
5132	Potassium Ion Transmembrane Transport (GO:0071805)	0.15571736245523948	3.8549824743328287	6.6999933000067e-05	0.00958099	10/130	KCNQ2;KCNJ8;KCNF1;KCNT2;KCNC4;SLC9A7;ABCC9;KCNMA1;KCNN3;ATP1B2	130	0.15571736245523948	Potassium Ion Transmembrane Transport
4591	Modulation of Excitatory Postsynaptic Potential (GO:0098815)	0.1557714308903949	1.81643	0.033535966464033534	0.26317554170250707	2025-10-29	NRXN1;RIMS1;TMEM25;SHANK1;NLGN1;PTK2B;SHANK3;GRIN2D;NLGN2;NETO1	29	0.1557714308903949	Modulation of Excitatory Postsynaptic Potential
4162	Filopodium Assembly (GO:0046847)	0.15580159375818559	1.3895940664330846	0.0824989	0.3795392558494841	2025-10-17	FGD3;FMNL3;FGD1;EZR;DNM3;FGD4;SRGAP2;SPAG6;FGD6;PPP1R9B	17	0.15580159375818559	Filopodium Assembly
4027	Astrocyte Development (GO:0014002)	0.1558393288964356	1.2614826900073908	0.10565089434910566	0.42555819006680995	2025-10-14	MAPT;NF1;EIF2B5;APP;IFNGR1;TREM2;C1QA;PSEN1;CNTF;CDK6	14	0.1558393288964356	Astrocyte Development
4782	Positive Regulation of SMAD Protein Signal Transduction (GO:0060391)	0.1558644402225057	2.085089356722833	0.017951	0.2081343594332081	1938-10-01	BMP7;TGFB1;KIAA0319;BMPR2;GDF11;ENG;ACVR2A;TGFBR3;SMAD4;BMP2	38	0.1558644402225057	Positive Regulation of SMAD Protein Signal Transduction
5120	Response to Cytokine (GO:0034097)	0.1558689033009142	3.6472246407395623	0.00012	0.014366497261409716	10/116	CALCOCO2;ADAR;TIMP1;EIF2AK2;MCL1;LIFR;STAT1;TRIM32;SELENOP;IRAK3	116	0.1558689033009142	Response to Cytokine
4373	Myotube Differentiation (GO:0014902)	0.15592634570334105	1.583886786398499	0.0557699	0.32477791051620714	2025-10-22	TMEM182;PLD3;MYEF2;ADGRB3;SORT1;DOCK1;KCNH1;MEF2C;SKI;IGF1	22	0.15592634570334105	Myotube Differentiation
3967	Positive Regulation of Heart Rate (GO:0010460)	0.15595140420571457	1.216417442240649	0.11453288546711453	0.44043572063810493	2025-10-13	SCN3B;TRPM4;PDE4D;KCNQ1;NPPA;EDN1;ATP2A2;RYR2;EDN3;ADM2	13	0.15595140420571457	Positive Regulation of Heart Rate
4475	Regulation of Glycogen Biosynthetic Process (GO:0005979)	0.15598896952365895	1.6888616807891754	0.044368	0.2954802530320368	2025-10-25	GRB10;PPP1R3F;GSK3B;INSR;EPM2AIP1;IRS2;PTRH2;PPP1R3E;PPP1R3D;IRS1	25	0.15598896952365895	Regulation of Glycogen Biosynthetic Process
5147	Chemical Synaptic Transmission (GO:0007268)	0.15609093447442107	5.345807586456329	9.99999000001e-07	0.000571999	10/246	CHRNB1;NRXN1;KCNQ2;GRIA1;SPG11;CACNB4;HTR2A;GRID2;GRIA3;KCNC4	246	0.15609093447442107	Chemical Synaptic Transmission
4378	Regulation of Kinase Activity (GO:0043549)	0.15622209848693241	1.5878195356939797	0.055355944644055355	0.32453355995115124	2025-10-22	LMO4;IRS2;DSTYK;RB1;EMP2;RBL2;PRDX3;LDB2;CDKN1B;CDKN1C	22	0.15622209848693241	Regulation of Kinase Activity
4505	Negative Regulation of miRNA Metabolic Process (GO:2000629)	0.15624	1.7260649341965746	0.040923959076040926	0.2831673942519606	2025-10-26	PPARA;TGFB1;VEGFA;TENT2;HIF1A;NCOR2;NFIB;QKI;SOX9;RARA	26	0.15624	Negative Regulation of miRNA Metabolic Process
3472	L-alanine Transport (GO:0015808)	0.1563156581979357	0.897764	0.20926379073620927	0.5391399046382063	2025-07-07	SLC36A4;SLC38A5;SLC38A3;SLC1A4;SLC36A2;SLC36A1;SLC36A3	7	0.1563156581979357	L-alanine Transport
4708	Regulation of Blood Circulation (GO:1903522)	0.1563368606362851	1.9780075391381644	0.022972	0.22247582221691523	1934-10-01	PER2;KCNIP2;KCND3;APP;DMPK;CYP2J2;FOXN4;KCNMB3;FXYD1;AGER	34	0.1563368606362851	Regulation of Blood Circulation
3374	Dendrite Arborization (GO:0140059)	0.15635734150948705	0.8315279234749469	0.23742576257423742	0.5663891685505905	2025-06-06	PHACTR1;PTN;TAOK2;SEMA3A;NRP1;ZNF365	6	0.15635734150948705	Dendrite Arborization
3566	Dicarboxylic Acid Biosynthetic Process (GO:0043650)	0.15642712544032367	0.9611149556333957	0.1858958141041859	0.5152453309085152	2025-08-08	GRID2;HAAO;GRID1;GOT1L1;GOLT1A;MTHFD1L;KYNU;MTHFD1	8	0.15642712544032367	Dicarboxylic Acid Biosynthetic Process
3470	Regulation of Cellular Extravasation (GO:0002691)	0.15644772180469746	0.8967671586333149	0.2091027908972091	0.5391399046382063	2025-07-07	THY1;PGAP1;FUT9;PLVAP;ICAM1;FUT7;LYVE1	7	0.15644772180469746	Regulation of Cellular Extravasation
5051	Regulation of Rho Protein Signal Transduction (GO:0035023)	0.15649967246313057	2.9296395841792235	0.001512	0.060339288497920814	1974-10-01	EPS8;FXR1;RTN4R;RIPOR2;ARHGDIA;ROBO1;TNFAIP1;STARD13;ARHGEF3;MYO9B	74	0.15649967246313057	Regulation of Rho Protein Signal Transduction
4509	Regulation of Cardiac Muscle Cell Action Potential (GO:0098901)	0.1565851809417856	1.7308900320082015	0.040601	0.2829237657907132	2025-10-26	CTNNA3;DLG1;TRPM4;DSC3;DSG2;HCN1;NOS1AP;ANK2;CACNA1C;CAMK2D	26	0.1565851809417856	Regulation of Cardiac Muscle Cell Action Potential
3832	Carnitine Metabolic Process (GO:0009437)	0.1566387295208113	1.1304246039664756	0.13521486478513522	0.46257092388325943	2025-10-11	ALDH9A1;BBOX1;TMLHE;SHMT1;CPT1B;CPT1A;CROT;CPT2;ACADM;CPT1C	11	0.1566387295208113	Carnitine Metabolic Process
3906	Positive Regulation of Dendrite Development (GO:1900006)	0.15668481648943866	1.1790839047929813	0.12333387666612333	0.4493438054332646	2025-10-12	BMP7;COBL;ZDHHC15;PTN;SMAD1;BMPR1A;BMP5;LRP8;VLDLR;DAB2IP	12	0.15668481648943866	Positive Regulation of Dendrite Development
3481	Establishment of Centrosome Localization (GO:0051660)	0.15677881497755936	0.9006952956632185	0.20813779186220813	0.5387095789374798	2025-07-07	DLG1;EZR;PARD3B;MISP;PKHD1;MAD2L1;PARD3	7	0.15677881497755936	Establishment of Centrosome Localization
3253	Blood Vessel Endothelial Cell Proliferation Involved in Sprouting Angiogenesis (GO:0002043)	0.15678460719904108	0.7626852675802329	0.27154372845627156	0.6021557699372534	2025-05-05	SEMA5A;ITGB1BP1;BMP4;BMPER;NRARP	5	0.15678460719904108	Blood Vessel Endothelial Cell Proliferation Involved in Sprouting Angiogenesis
4581	Bile Acid Metabolic Process (GO:0008206)	0.15685409759100624	1.8054663437634062	0.034284	0.26500578904826505	2025-10-28	SLC27A5;CYP27A1;HSD3B7;OSBP;SYCP2;AMACR;OSBPL1A;ACOX2;ACOT8;CYP7B1	28	0.15685409759100624	Bile Acid Metabolic Process
4184	Actin Filament Capping (GO:0051693)	0.15687559656424738	1.4043870378361116	0.0800429	0.37626652291603835	2025-10-17	EPS8;AVIL;ADD3;CAPZA1;TWF1;ADD2;TWF2;VIL1;SCIN;GSN	17	0.15687559656424738	Actin Filament Capping
4185	Barbed-End Actin Filament Capping (GO:0051016)	0.15687559656424738	1.4043870378361116	0.0800429	0.37626652291603835	2025-10-17	EPS8;AVIL;ADD3;CAPZA1;TWF1;ADD2;TWF2;VIL1;SCIN;GSN	17	0.15687559656424738	Barbed-End Actin Filament Capping
3378	Positive Regulation of Mitochondrial Calcium Ion Concentration (GO:0051561)	0.1569097188908706	0.8355634466487659	0.23617276382723618	0.565988	2025-06-06	RAP1GDS1;MICU1;MCUR1;TGM2;SLC25A23;MCU	6	0.1569097188908706	Positive Regulation of Mitochondrial Calcium Ion Concentration
3256	Regulation of System Process (GO:0044057)	0.15693205330453583	0.7639175467237285	0.2706687293312707	0.6021557699372534	2025-05-05	MTG1;MTG2;ROCK2;HTR2C;NANOS3	5	0.15693205330453583	Regulation of System Process
3670	Negative Regulation of B Cell Proliferation (GO:0030889)	0.15694456820678251	1.0247866184583905	0.16485383514616486	0.4960067465414709	2025-09-09	RC3H1;TYROBP;MNDA;CDKN2A;CD300A;TNFRSF21;IL10;TNFRSF13B;CTLA4	9	0.15694456820678251	Negative Regulation of B Cell Proliferation
3841	Negative Regulation of Epithelial Cell Apoptotic Process (GO:1904036)	0.15709420292848228	1.1337015883272512	0.1340948659051341	0.4617527556385487	2025-10-11	PPARA;MDK;PRKAA1;PRKAA2;NUPR1;WFS1;YAP1;TCF7L2;SERPINB13;PKHD1	11	0.15709420292848228	Negative Regulation of Epithelial Cell Apoptotic Process
3384	Positive Regulation of Dendritic Cell Chemotaxis (GO:2000510)	0.1571493611656399	0.8395288950616977	0.23459376540623458	0.5643230995424466	2025-06-06	GAS6;IL12A;CALR;CCL21;CCR7;CCR6	6	0.1571493611656399	Positive Regulation of Dendritic Cell Chemotaxis
4235	Regulation of Lipopolysaccharide-Mediated Signaling Pathway (GO:0031664)	0.15715480410454422	1.4549196876652972	0.0723609	0.3578425124744904	2025-10-18	SIGIRR;PRKCA;CD55;CACTIN;TRIM5;CD36;NFKBIL1;SCIMP;LY96;SASH1	18	0.15715480410454422	Regulation of Lipopolysaccharide-Mediated Signaling Pathway
3487	Double-Strand Break Repair via Alternative Nonhomologous End Joining (GO:0097681)	0.1571575470279967	0.9046806225681632	0.20662279337720663	0.5379991938556449	2025-07-07	POLK;PRKDC;HELQ;PLK1;TOPBP1;RHNO1;LRIG3	7	0.1571575470279967	Double-Strand Break Repair via Alternative Nonhomologous End Joining
4523	Wound Healing, Spreading of Cells (GO:0044319)	0.15727049353850486	1.7444931453539718	0.039508	0.2813097933790033	2025-10-26	ITGAV;TOR1A;ADAM17;MRTFA;DDR1;RHOA;ARHGAP35;CD151;CD44;ITGB5	26	0.15727049353850486	Wound Healing, Spreading of Cells
3490	Leukocyte Aggregation (GO:0070486)	0.15736426107790047	0.9062953759156221	0.20643979356020645	0.5379991938556449	2025-07-07	CD44;JAM2;SEMA4D;IL1B;S100A9;S100A8;RAC2	7	0.15736426107790047	Leukocyte Aggregation
3385	Positive Regulation of Striated Muscle Contraction (GO:0045989)	0.15741757159033984	0.839755	0.23473476526523473	0.5643230995424466	2025-06-06	ATP2A1;KCNQ1;RGS2;NPPA;GSTO1;CHGA	6	0.15741757159033984	Positive Regulation of Striated Muscle Contraction
5043	Regulation of Non-Canonical NF-kappaB Signal Transduction (GO:1901222)	0.15749040247290094	2.835999296811617	0.002098	0.0765992	1968-10-01	EIF2AK2;CPNE1;BMP7;TERF2IP;ADIPOR1;PHB2;IFI35;DLG1;TRIM56;RASSF2	68	0.15749040247290094	Regulation of Non-Canonical NF-kappaB Signal Transduction
4657	Positive Regulation of Notch Signaling Pathway (GO:0045747)	0.15751008954166124	1.9150201316378213	0.026711	0.23425569078689865	2025-10-31	MESP1;STAT3;ENHO;IL6ST;NEPRO;ROBO1;CCN3;JAG1;TSPAN5;ROBO2	31	0.15751008954166124	Positive Regulation of Notch Signaling Pathway
3493	Negative Regulation of Transforming Growth Factor Beta Production (GO:0071635)	0.15779348061760343	0.9107634755323817	0.20521379478620522	0.5375113811464735	2025-07-07	LAPTM4B;TYROBP;TSKU;FURIN;FN1;FBLN1;GATA6	7	0.15779348061760343	Negative Regulation of Transforming Growth Factor Beta Production
3935	Camera-Type Eye Morphogenesis (GO:0048593)	0.15782033345519214	1.1942216170837163	0.11956188043811956	0.44518624556519953	2025-10-12	VEGFA;NF1;SOX4;SHROOM2;SOX12;KDM2B;SOX11;IFT122;SKI;TENM3	12	0.15782033345519214	Camera-Type Eye Morphogenesis
3270	Protection From Non-Homologous End Joining at Telomere (GO:0031848)	0.15790287367515216	0.771676	0.2677157322842677	0.5991227907077178	2025-05-05	TERF2IP;TERF2;DCLRE1B;ARTN;TFIP11	5	0.15790287367515216	Protection From Non-Homologous End Joining at Telomere
4151	Growth Hormone Receptor Signaling Pathway (GO:0060396)	0.15804614094874436	1.3779088927792906	0.0842729	0.3808477559943493	2025-10-16	STAT3;PTPN1;STAT5B;TYK2;JAK1;PIK3R1;PTK2;LYN;SOCS2;PXDN	16	0.15804614094874436	Growth Hormone Receptor Signaling Pathway
4574	Positive Regulation of Vascular Endothelial Growth Factor Production (GO:0010575)	0.15808216488502896	1.7988405246257384	0.034871	0.2667390252963729	2025-10-27	STAT3;IL6ST;TGFB1;RORA;C5;BSG;MIA3;HIF1A;C3;BRCA1	27	0.15808216488502896	Positive Regulation of Vascular Endothelial Growth Factor Production
4974	Positive Regulation of Nervous System Development (GO:0051962)	0.15816309778456958	2.4496686786854642	0.00658499	0.14834767697983392	1950-10-01	NRXN1;ZNF335;TRIM32;NUMB;GRID2;LRRC4B;CLSTN1;CLSTN3;RGS14;NLGN1	50	0.15816309778456958	Positive Regulation of Nervous System Development
3940	Positive Regulation of Cellular Response to Insulin Stimulus (GO:1900078)	0.15827087758454933	1.1975790499101762	0.11912988087011912	0.44518624556519953	2025-10-12	SIRT1;SORL1;IRS1;ECHDC3;SORBS1;ZBTB7B;SNX5;ERFE;GKAP1;PTPN11	12	0.15827087758454933	Positive Regulation of Cellular Response to Insulin Stimulus
5012	Regulation of Bone Mineralization (GO:0030500)	0.15829265382920207	2.613391944354361	0.00404	0.11062712341542977	1957-10-01	BMP7;ISG15;PTRH2;BMPR1B;RXRA;DDR2;BMPR2;TENT5A;PTK2B;SLC8A1	57	0.15829265382920207	Regulation of Bone Mineralization
3864	Regulation of Natural Killer Cell Activation (GO:0032814)	0.1583213739755567	1.1484696772569594	0.13092186907813091	0.45681771985119446	2025-10-11	TYROBP;IL12A;PRDM1;PIBF1;DCAF15;KLRD1;IL23A;IL12B;LEP;PTPN22	11	0.1583213739755567	Regulation of Natural Killer Cell Activation
3941	Endochondral Bone Morphogenesis (GO:0060350)	0.15841921184108998	1.1986237415843908	0.11924988075011925	0.44518624556519953	2025-10-12	BMPR1B;BMPR2;SCX;FOXC1;MEF2C;TMEM119;FGFR3;DLX5;COL13A1;TRPV4	12	0.15841921184108998	Endochondral Bone Morphogenesis
3277	Mitochondrion-Endoplasmic Reticulum Membrane Tethering (GO:1990456)	0.15853424987740528	0.7760435178507443	0.26617973382026616	0.5968176261788894	2025-05-05	PDZD8;PACS2;VMP1;ATP2A2;PSEN2	5	0.15853424987740528	Mitochondrion-Endoplasmic Reticulum Membrane Tethering
3597	Spermidine Metabolic Process (GO:0008216)	0.15854033224369773	0.9830947396503378	0.17927382072617928	0.508844	2025-08-08	SAT2;SATL1;SLC38A1;HDAC10;NPR2;PAOX;HDAC6;SRMS	8	0.15854033224369773	Spermidine Metabolic Process
4014	Adenylate Cyclase-Activating Adrenergic Receptor Signaling Pathway (GO:0071880)	0.15856383399008547	1.2505810080033535	0.1077068922931077	0.42916027981804833	2025-10-13	RAPGEF2;ADRB1;ADRA2A;ADRB2;GNAS;ADRA1D;DRD1;ADRA1A;GPR101;ADRB3	13	0.15856383399008547	Adenylate Cyclase-Activating Adrenergic Receptor Signaling Pathway
3694	Cellular Response to Interleukin-15 (GO:0071350)	0.15868238260554135	1.042827136354236	0.15986384013615987	0.49276068370990456	2025-09-09	STAT3;PLCB1;JAK1;IL2RG;IL15RA;IL15;JAK3;STAT5A;IL2RB	9	0.15868238260554135	Cellular Response to Interleukin-15
3695	Interleukin-15-Mediated Signaling Pathway (GO:0035723)	0.15868238260554135	1.042827136354236	0.15986384013615987	0.49276068370990456	2025-09-09	STAT3;PLCB1;JAK1;IL2RG;IL15RA;IL15;JAK3;STAT5A;IL2RB	9	0.15868238260554135	Interleukin-15-Mediated Signaling Pathway
4796	Determination of Left/Right Symmetry (GO:0007368)	0.1586996483311723	2.117239933539563	0.016212	0.1968379541054421	1937-10-01	DNAAF4;ENKUR;RFX3;KIF3B;MEGF8;DNAH11;CFAP53;OFD1;PRKD2;DNAH5	37	0.1586996483311723	Determination of Left/Right Symmetry
4585	Ventricular Septum Morphogenesis (GO:0060412)	0.15878619457048962	1.808877311690422	0.033785	0.26392261923367816	2025-10-27	ZFPM1;ROBO1;BMPR2;ROBO2;ZFPM2;HEY2;TGFBR3;SMAD4;SOX4;PROX1	27	0.15878619457048962	Ventricular Septum Morphogenesis
4020	Cardiac Left Ventricle Morphogenesis (GO:0003214)	0.1587871867891464	1.2554544745046685	0.10663189336810663	0.42721546694795715	2025-10-13	RBPJ;HEY2;SMAD4;NOTCH1;GSK3A;SFRP2;TGFBR2;RYR2;NPY2R;NPY5R	13	0.1587871867891464	Cardiac Left Ventricle Morphogenesis
5103	Cellular Response to Metal Ion (GO:0071248)	0.15881424553430265	3.383986554780576	0.000312	0.0247104	1994-10-01	B2M;BNIP3;NRXN1;CPNE1;ITPKC;CPNE3;SUMO1;ADD1;ADCY1;PRKAA1	94	0.15881424553430265	Cellular Response to Metal Ion
4519	Blood Vessel Endothelial Cell Migration (GO:0043534)	0.1588197853428205	1.7398936071030082	0.039732	0.28134818632719194	2025-10-25	VEGFA;GPLD1;ROBO1;EMP2;EGR3;PIK3R3;MIA3;MYH9;NR4A1;CTNND1	25	0.1588197853428205	Blood Vessel Endothelial Cell Migration
4257	Positive Regulation of Homotypic Cell-Cell Adhesion (GO:0034112)	0.15888344591019843	1.4802898069808028	0.0686159	0.3505353381346126	2025-10-18	CTNNB1;IL6ST;PLAUR;JAK1;F11R;GP6;MMRN1;IL6R;EMILIN1;PDPN	18	0.15888344591019843	Positive Regulation of Homotypic Cell-Cell Adhesion
5002	Memory (GO:0007613)	0.1589867402978763	2.586328982899685	0.004389	0.11586948413051588	1955-10-01	CAMK4;CAMK2N1;ARC;INSR;MAPT;PJA2;SHANK1;EIF2AK4;RGS14;SLC2A4	55	0.1589867402978763	Memory
3281	Transepithelial Chloride Transport (GO:0030321)	0.15909083495137177	0.7783189971958806	0.26479073520926477	0.5957235353380637	2025-05-05	SLC12A2;CLCN7;OSTM1;SLC26A6;CLCNKB	5	0.15909083495137177	Transepithelial Chloride Transport
4943	Cardiac Conduction (GO:0061337)	0.15939593770195506	2.374469782085784	0.00821299	0.1561875043291008	1946-10-01	CTNNA3;SCN4B;KCNJ2;KCNE4;KCND3;SCN3B;TRPM4;SCN1B;DSC3;CACNB2	46	0.15939593770195506	Cardiac Conduction
5143	Anterograde Trans-Synaptic Signaling (GO:0098916)	0.15949940649187672	4.701257421804759	2.999997000003e-06	0.0015444	10/178	CHRNB1;NRXN1;KCNQ2;GRIA1;SPG11;CACNB4;HTR2A;KCNC4;UNC119;PCDHB5	178	0.15949940649187672	Anterograde Trans-Synaptic Signaling
5092	Sodium Ion Transmembrane Transport (GO:0035725)	0.15955113301531373	3.2407328579096513	0.00049	0.030109783843704527	1985-10-01	SLC6A9;SLC9A7;ATP1B2;SCN4B;SLC6A6;ASIC1;SCN9A;SCN3A;SCN1A;SLC9A9	85	0.15955113301531373	Sodium Ion Transmembrane Transport
4893	Positive Regulation of Chemotaxis (GO:0050921)	0.15964708059052427	2.3012412508375637	0.00998899	0.16305784960037825	1943-10-01	HSPB1;RARRES2;TGFB1;STX3;VEGFA;MDK;MEGF8;AIF1;PRKD2;PDGFRB	43	0.15964708059052427	Positive Regulation of Chemotaxis
4898	Regulation of Epithelial Cell Migration (GO:0010632)	0.1597768318014769	2.306160350736482	0.00993499	0.16288321291296542	1943-10-01	PFN1;CLASP2;MCC;MACF1;RTN4;BMPR2;GLIPR2;CAPN7;EVL;PTK2	43	0.1597768318014769	Regulation of Epithelial Cell Migration
4035	Regulation of Vascular Associated Smooth Muscle Cell Migration (GO:1904752)	0.1598197271956112	1.267280474225907	0.10461889538110462	0.4227457405195656	2025-10-13	PRKG1;FGF9;NR4A3;BMP4;MEF2C;IGFBP5;DOCK4;PDGFB;DOCK7;DOCK5	13	0.1598197271956112	Regulation of Vascular Associated Smooth Muscle Cell Migration
4837	Regulation of Cellular Component Size (GO:0032535)	0.15989947524800488	2.1970716877090424	0.013053986946013054	0.18003273425298005	1939-10-01	EPS8;KXD1;LAMTOR4;DNM1;DNAJC16;MTPN;HP1BP3;MYO3A;BLOC1S1;LARS1	39	0.15989947524800488	Regulation of Cellular Component Size
5057	Cellular Response to Reactive Oxygen Species (GO:0034614)	0.15996685412980824	2.9505447652793655	0.001381	0.057799844639179754	1970-10-01	NFE2L2;RHOB;MAPT;FOS;PRDX5;GPR37L1;TET1;FYN;ANKZF1;PEX13	70	0.15996685412980824	Cellular Response to Reactive Oxygen Species
4840	Positive Regulation of Monoatomic Ion Transport (GO:0043270)	0.15996899549552301	2.199436315007331	0.013136986863013136	0.18003273425298005	1939-10-01	WNK3;SCN4B;DLG1;AHCYL1;CREB3L4;SCN3B;SCN1B;CACNB2;ADRA2A;STIM2	39	0.15996899549552301	Positive Regulation of Monoatomic Ion Transport
3420	Positive Regulation of T-helper 2 Cell Cytokine Production (GO:2000553)	0.16000589861218123	0.8631706666305241	0.22606777393222607	0.5567315273984917	2025-06-06	NLRP3;DENND1B;RSAD2;IL4;IL6;PRKCZ	6	0.16000589861218123	Positive Regulation of T-helper 2 Cell Cytokine Production
3970	Regulation of Myoblast Fusion (GO:1901739)	0.16008252178784715	1.2202759901400149	0.11471488528511471	0.44043572063810493	2025-10-12	TMEM182;FLOT1;RIPOR2;EHD1;PLEKHO1;SCGB3A1;CD53;MAPK14;EHD2;MYOG	12	0.16008252178784715	Regulation of Myoblast Fusion
3981	Extracellular Transport (GO:0006858)	0.16020643314736802	1.2250082358880048	0.11346288653711346	0.44043572063810493	2025-10-12	DNAAF4;SPEF2;TSG101;SPAG17;ARRDC1;CABYR;SPAG6;WWP2;DNAAF2;CCDC40	12	0.16020643314736802	Extracellular Transport
5113	Positive Regulation of Neuron Projection Development (GO:0010976)	0.16031361961753446	3.4894603794391985	0.000228	0.021340778659221342	1997-10-01	KIDINS220;BMP7;DHX36;STYXL1;SCARB2;TUBB2B;ATP1B2;CAPRIN1;CAMK1D;AVIL	97	0.16031361961753446	Positive Regulation of Neuron Projection Development
4508	Regulation of Interferon-Alpha Production (GO:0032647)	0.1603260975666773	1.7299057447608563	0.0408	0.2830703368757548	2025-10-24	STAT1;ZC3HAV1;DHX36;IRF7;MAVS;PTPRS;RIPK2;IFIH1;DHX9;HSPD1	24	0.1603260975666773	Regulation of Interferon-Alpha Production
4043	Positive Regulation of Sodium Ion Transport (GO:0010765)	0.1604448528729956	1.273904300833736	0.10337989662010338	0.4200471253356687	2025-10-13	WNK3;SCN4B;SCN3B;SCN1B;CNKSR3;GPD1L;ANK3;NANOS1;PKP2;PRSS8	13	0.1604448528729956	Positive Regulation of Sodium Ion Transport
4702	Mesenchymal Cell Migration (GO:0090497)	0.16056999569603222	1.9732186916036132	0.023151976848023153	0.22247582221691523	2025-10-31	PHACTR4;ERBB4;SEMA6B;RADIL;SOX8;SEMA6D;SEMA5A;SEMA4F;SEMA4D;SEMA6A	31	0.16056999569603222	Mesenchymal Cell Migration
3427	Regulation of Triglyceride Storage (GO:0010889)	0.16064900020705455	0.8676383782180025	0.22486877513122486	0.5567315273984917	2025-06-06	PLIN5;TREM2;PLIN3;PLIN2;PNPLA2;APOC4	6	0.16064900020705455	Regulation of Triglyceride Storage
5101	Positive Regulation of Protein Modification Process (GO:0031401)	0.16072018298648302	3.359111390463721	0.000326	0.0250485	1989-10-01	RARRES2;FAM161A;RAB3GAP2;PPIA;PKN1;HDAC3;RAP2A;FGF19;PIK3C3;FLOT1	89	0.16072018298648302	Positive Regulation of Protein Modification Process
4914	Positive Regulation of Stress Fiber Assembly (GO:0051496)	0.16082953554005872	2.3292	0.00913899	0.1590851742481591	1943-10-01	TESK1;PKN1;SORBS3;NF2;AMOT;RHOA;LIMCH1;CCDC88A;EVL;ITGB1BP1	43	0.16082953554005872	Positive Regulation of Stress Fiber Assembly
3733	Calcitonin Family Receptor Signaling Pathway (GO:0097646)	0.16088097365723905	1.0658272147714027	0.1535998464001536	0.4827423744004827	2025-09-09	RAMP1;CALCRL;RAMP3;RAMP2;CALCA;CALCB;ADM2;IAPP;CALCR	9	0.16088097365723905	Calcitonin Family Receptor Signaling Pathway
5140	Neuron Projection Morphogenesis (GO:0048812)	0.1609587083877644	4.3334692712596015	8.999991000009e-06	0.00367714	10/147	TAOK3;S100B;NRXN1;GPM6A;SPG11;DIP2A;CPNE1;BMP7;ZNF335;FARP1	147	0.1609587083877644	Neuron Projection Morphogenesis
3905	Regulation of Adenylate Cyclase-Activating G Protein-Coupled Receptor Signaling Pathway (GO:0106070)	0.16095968242651296	1.1784867703505237	0.12424787575212425	0.4507597352867763	2025-10-11	PRKCA;PDE4D;RACK1;PDE3A;GSK3A;PDE2A;PDE3B;POMC;MGRN1;NANOS1	11	0.16095968242651296	Regulation of Adenylate Cyclase-Activating G Protein-Coupled Receptor Signaling Pathway
3527	Negative Regulation of Fatty Acid Oxidation (GO:0046322)	0.1611038545187352	0.9402972106016566	0.1953788046211954	0.5246526077770064	2025-07-07	PLIN5;ACADVL;APPL2;MFSD2A;SOX9;SIRT4;AKT1	7	0.1611038545187352	Negative Regulation of Fatty Acid Oxidation
5056	Regulation of G Protein-Coupled Receptor Signaling Pathway (GO:0008277)	0.16114927746892757	2.946181535508371	0.001414	0.058139656146058136	1968-10-01	GNG4;USP33;GNG7;DYNLT1;GRK4;SYP;DGKQ;KCTD16;RGS14;RGS12	68	0.16114927746892757	Regulation of G Protein-Coupled Receptor Signaling Pathway
3825	Negative Regulation of Natural Killer Cell Mediated Cytotoxicity (GO:0045953)	0.16115751948789694	1.1259573956520075	0.1375858624141376	0.46536926393428407	2025-10-10	TGFB1;GRB2;SERPINB9;PVR;TIGIT;INPP5D;KLRD1;NECTIN4;NECTIN2;CLEC12B	10	0.16115751948789694	Negative Regulation of Natural Killer Cell Mediated Cytotoxicity
4214	Mesenchyme Morphogenesis (GO:0072132)	0.1613382980206486	1.4277501947479128	0.0768519	0.3707907219927831	2025-10-16	MDM4;ENG;BMP2;NOTCH1;HEY1;SOX9;TGFB2;SMAD2;BMPR1A;HEYL	16	0.1613382980206486	Mesenchyme Morphogenesis
4388	Regulation of Macrophage Chemotaxis (GO:0010758)	0.16135094524044785	1.5964992551765562	0.054314945685054315	0.3227620578607795	2025-10-20	RARRES2;CCL2;MDK;C5;MSTN;MTUS1;PTK2B;PTK2;IL34;CSF1R	20	0.16135094524044785	Regulation of Macrophage Chemotaxis
4535	Negative Regulation of Protein Depolymerization (GO:1901880)	0.16139099509463864	1.7508447911169231	0.038909	0.27992937007062996	2025-10-24	CLASP2;CAMSAP2;NAV3;TTBK2;TAOK1;STMN2;PLEKHH2;LIMA1;GAS2L1;TPX2	24	0.16139099509463864	Negative Regulation of Protein Depolymerization
4687	Negative Regulation of Cell-Matrix Adhesion (GO:0001953)	0.16141501544852221	1.9583757884711208	0.024178975821024178	0.22631521368478633	2025-10-30	FAM107A;CLASP2;SYNGAP1;NEXMIF;NF2;RCC2;MAP4K4;JAG1;PHLDB2;ADAM15	30	0.16141501544852221	Negative Regulation of Cell-Matrix Adhesion
4212	Positive Regulation of Dendrite Extension (GO:1903861)	0.16143163798763058	1.4271473271634572	0.0766339	0.37020167857880926	2025-10-16	RIMS1;SYT17;PLAA;SYT1;ITSN2;NEDD4L;SYT4;RNF157;RIMS2;CPNE6	16	0.16143163798763058	Positive Regulation of Dendrite Extension
4825	Negative Regulation of Cell-Substrate Adhesion (GO:0010812)	0.16152077310284849	2.1788	0.014064985935014065	0.1842024992145862	1937-10-01	SYNGAP1;NEXMIF;AP1AR;NF2;RCC2;MAP4K4;TBCD;JAG1;GCNT2;MELTF	37	0.16152077310284849	Negative Regulation of Cell-Substrate Adhesion
4755	Nuclear Receptor-Mediated Signaling Pathway (GO:0141193)	0.16168033206970478	2.029393190923563	0.020117979882020118	0.2178994047421047	1932-10-01	PPARA;NCOA1;RXRA;NR3C2;PLPP1;CALCOCO1;MBD4;THRB;NR3C1;SP100	32	0.16168033206970478	Nuclear Receptor-Mediated Signaling Pathway
3446	C-terminal Protein Amino Acid Modification (GO:0018410)	0.16175784399563667	0.8797589092409606	0.2208087791912208	0.550738	2025-06-06	AGBL4;ICMT;AGBL5;LCMT1;AGTPBP1;ATG16L1	6	0.16175784399563667	C-terminal Protein Amino Acid Modification
3842	Retinal Metabolic Process (GO:0042574)	0.16184734124304676	1.1361293608607255	0.1349048650951349	0.4623769943473732	2025-10-10	RPE65;BCO2;RDH11;ALDH8A1;RDH10;SDR16C5;ALDH1A3;BCO1;RDH13;CYP1B1	10	0.16184734124304676	Retinal Metabolic Process
3316	Positive Regulation of Cell Maturation (GO:1903431)	0.16186562916548605	0.8031645037601215	0.2552077447922552	0.5857376148865493	2025-05-05	MAP3K13;TMPRSS12;CLEC7A;BNC1;SIRT2	5	0.16186562916548605	Positive Regulation of Cell Maturation
3542	Negative Regulation of Neural Precursor Cell Proliferation (GO:2000178)	0.1618711585324174	0.9511218014985245	0.19196780803219196	0.5198988375814774	2025-07-07	NF1;PTN;KDM2B;SLC16A2;WNT5A;GATA2;SIRT2	7	0.1618711585324174	Negative Regulation of Neural Precursor Cell Proliferation
3760	Negative Regulation of Interleukin-17 Production (GO:0032700)	0.16193332952852107	1.0784243671502707	0.15062484937515064	0.48043167570215334	2025-09-09	VSIR;IL12A;TNFSF4;PRNP;FOXP3;IL12B;TLR4;IFNG;NCKAP1L	9	0.16193332952852107	Negative Regulation of Interleukin-17 Production
4731	Regulation of Regulated Secretory Pathway (GO:1903305)	0.1620295367855753	1.9995709694898391	0.021993978006021993	0.22241877568369112	2025-10-31	PREPL;RAB5A;RIMS1;SYT17;RAB27A;SYT1;DTNBP1;RAB15;SYT4;RAB3D	31	0.1620295367855753	Regulation of Regulated Secretory Pathway
3317	Positive Regulation of Long-Term Neuronal Synaptic Plasticity (GO:0048170)	0.1623032243078013	0.8053519212014357	0.25503274496725503	0.5857376148865493	2025-05-05	FXR1;SHANK3;NPTN;NEURL1;FXR2	5	0.1623032243078013	Positive Regulation of Long-Term Neuronal Synaptic Plasticity
4320	Regulation of Neurotransmitter Transport (GO:0051588)	0.16232907017548512	1.5324577278799658	0.062037937962062036	0.3376943134684772	2025-10-18	RIMS1;SNCAIP;FLOT1;FMR1;FER1L5;CASK;HCRT;MCTP1;MEF2C;TSPOAP1	18	0.16232907017548512	Regulation of Neurotransmitter Transport
4228	L-glutamate Import (GO:0051938)	0.16241685242004988	1.443868368550923	0.0737249	0.361807	2025-10-16	PRAF2;TTYH1;SLC7A11;SLC1A2;SLC1A3;SLC25A18;SLC1A6;SLC17A8;SLC25A22;SLC1A4	16	0.16241685242004988	L-glutamate Import
3553	Cellular Response to Interleukin-2 (GO:0071352)	0.16246346057867672	0.9565334785140178	0.19038080961919038	0.5186618432429188	2025-07-07	STAT3;JAK1;IL2RG;IL2RA;JAK3;STAT5A;IL2RB	7	0.16246346057867672	Cellular Response to Interleukin-2
3554	Interleukin-2-Mediated Signaling Pathway (GO:0038110)	0.16246346057867672	0.9565334785140178	0.19038080961919038	0.5186618432429188	2025-07-07	STAT3;JAK1;IL2RG;IL2RA;JAK3;STAT5A;IL2RB	7	0.16246346057867672	Interleukin-2-Mediated Signaling Pathway
3561	Cobalamin Transport (GO:0015889)	0.16267450189327912	0.9579277932137078	0.19041780958219043	0.5186618432429188	2025-07-07	ABCD4;AMN;CUBN;LRP2;TCN2;CBLIF;CD320	7	0.16267450189327912	Cobalamin Transport
3666	Cardioblast Differentiation (GO:0010002)	0.16270804117525894	1.0226476474403323	0.16767883232116768	0.4985840432027003	2025-08-08	RBPJ;NOTCH1;TGFB2;SRF;REST;MYOCD;TBXT;NRG1	8	0.16270804117525894	Cardioblast Differentiation
4448	Fc-epsilon Receptor Signaling Pathway (GO:0038095)	0.16271232532670143	1.6585038461836727	0.047552	0.30540704122637524	2025-10-21	MAPK10;SOS1;FER;NR4A3;MAP3K7;VAV2;LYN;PLCG1;IKBKB;FCER1G	21	0.16271232532670143	Fc-epsilon Receptor Signaling Pathway
3944	Negative Regulation of Transmembrane Transport (GO:0034763)	0.16281953032564264	1.2009055871277763	0.11965688034311965	0.44518624556519953	2025-10-11	IRS2;ARL6IP5;SLC43A2;SLC43A1;CTTNBP2NL;INPP5K;AKT2;OAZ3;PRKCB;IL1B	11	0.16281953032564264	Negative Regulation of Transmembrane Transport
4230	Regulation of Leukocyte Chemotaxis (GO:0002688)	0.16283508778974268	1.4480821403337747	0.0735909	0.361494	2025-10-16	CAMK1D;MDK;MTUS1;PTK2B;NINJ1;PTN;F2RL1;LYN;ZNF580;SLC8B1	16	0.16283508778974268	Regulation of Leukocyte Chemotaxis
4764	Macrophage Activation (GO:0042116)	0.1628388813241116	2.049367208716621	0.019218	0.2138687409699687	1932-10-01	CLU;MAPT;IFI35;AIF1;SLC11A1;FOXP1;APP;TMEM106A;IFNGR1;TREM2	32	0.1628388813241116	Macrophage Activation
4720	Regulation of Dendritic Spine Morphogenesis (GO:0061001)	0.16292898482719662	1.988402992455756	0.022395977604022396	0.22241877568369112	2025-10-30	PDLIM5;ARC;TANC2;DHX36;KIF1A;CAPRIN1;LZTS3;VPS72;PPFIA2;NLGN1	30	0.16292898482719662	Regulation of Dendritic Spine Morphogenesis
4278	Positive Regulation of Cell Migration Involved in Sprouting Angiogenesis (GO:0090050)	0.16297694001339172	1.4963559148407461	0.0667129	0.3479616824334544	2025-10-17	PIK3C2A;VEGFA;HDAC9;RHOJ;ANXA1;TGFBR3;HMOX1;CIB1;PTGS2;HDAC7	17	0.16297694001339172	Positive Regulation of Cell Migration Involved in Sprouting Angiogenesis
3861	Regulation of Mesenchymal Stem Cell Differentiation (GO:2000739)	0.1629956774909934	1.1459257178582223	0.13259186740813259	0.45864865619351974	2025-10-10	LTBP3;GSK3B;SOX5;SOX6;PDGFRA;SOX9;WNT3;NR6A1;SLC4A11;REST	10	0.1629956774909934	Regulation of Mesenchymal Stem Cell Differentiation
3770	Response to Histamine (GO:0034776)	0.16303268168023816	1.087989994713306	0.14807985192014808	0.47858266319901804	2025-09-09	GABRB3;GABRB1;GABRB2;DIAPH1;DHX34;DRD2;GABRG2;DRD3;DRD4	9	0.16303268168023816	Response to Histamine
3332	Positive Regulation of Amine Transport (GO:0051954)	0.16312232627076564	0.8122889581627064	0.25205374794625207	0.5826550042331862	2025-05-05	CLTRN;GRK2;STX1A;KCNB1;SLC18A3	5	0.16312232627076564	Positive Regulation of Amine Transport
3567	Negative Regulation of Glial Cell Differentiation (GO:0045686)	0.16315110395601382	0.96123	0.18884981115018884	0.5177361138428335	2025-07-07	TMEM98;NF1;NOTCH1;HES5;TTF2;NOG;DRD3	7	0.16315110395601382	Negative Regulation of Glial Cell Differentiation
4932	Positive Regulation of Cytokine-Mediated Signaling Pathway (GO:0001961)	0.16336158933565267	2.362249407022523	0.00843399	0.15674436311123258	1942-10-01	HSPA1B;PARP14;CPNE1;TRIM32;UBE2K;USP29;MAVS;TRIM56;TRIM44;GAS6	42	0.16336158933565267	Positive Regulation of Cytokine-Mediated Signaling Pathway
4596	Regulation of Cardiac Muscle Hypertrophy (GO:0010611)	0.16338261536131818	1.823600709457043	0.032868	0.2606764571149539	2025-10-25	GLRX3;IL6ST;PRKCA;PDE9A;MTPN;NR4A3;SMAD4;P2RX4;ROCK2;ROCK1	25	0.16338261536131818	Regulation of Cardiac Muscle Hypertrophy
4076	Regulation of Long-Term Neuronal Synaptic Plasticity (GO:0048169)	0.16378661858572632	1.3206495674599674	0.0948389	0.40084620999122844	2025-10-13	RAB5A;FXR1;SYP;FMR1;SHANK3;NETO1;CAMK2B;LLGL1;SYNGR1;DRD2	13	0.16378661858572632	Regulation of Long-Term Neuronal Synaptic Plasticity
4991	Actin Polymerization or Depolymerization (GO:0008154)	0.16387791954008077	2.537500476682439	0.00512899	0.12817507570841943	1948-10-01	FAM107A;ABI2;TTC17;DSTN;ENAH;ANG;MSRB2;VPS72;AVIL;CFL2	48	0.16387791954008077	Actin Polymerization or Depolymerization
4607	Regulation of Vascular Endothelial Growth Factor Signaling Pathway (GO:1900746)	0.1638948040762882	1.8350109004464044	0.032017	0.2579797983582298	2025-10-25	PIK3CB;VEGFA;ROBO1;CD63;SPRY2;ADGRG1;IL12A;SEMA6A;TNXB;DCN	25	0.1638948040762882	Regulation of Vascular Endothelial Growth Factor Signaling Pathway
3685	Positive Regulation of Potassium Ion Transmembrane Transporter Activity (GO:1901018)	0.16389721550342345	1.0353136959131446	0.16404883595116404	0.4941623215193637	2025-08-08	LRRC55;ANK2;AKAP9;LRRC52;GALP;LRRC26;GALR2;LRRC38	8	0.16389721550342345	Positive Regulation of Potassium Ion Transmembrane Transporter Activity
4205	Positive Regulation of Positive Chemotaxis (GO:0050927)	0.16396517605329108	1.4178802057890125	0.0780619	0.3714073698125932	2025-10-15	VEGFA;SCG2;CREB3L4;NTRK3;VEGFB;F3;F2RL1;CXCL12;VEGFC;PGF	15	0.16396517605329108	Positive Regulation of Positive Chemotaxis
4245	Regulation of Secretion (GO:0051046)	0.1640128402417207	1.4654713051019863	0.0708739	0.35492119371693864	2025-10-16	PTPRN2;MYO6;POFUT2;ERBB3;CES1;SGK1;SCIN;KCNQ1;EGF;CLDN2	16	0.1640128402417207	Regulation of Secretion
3583	Positive Regulation of T-helper 17 Cell Lineage Commitment (GO:2000330)	0.16402495301975403	0.9709138301034786	0.185979	0.5152453309085152	2025-07-07	MED12;EP300;IL23A;IL12B;IL12RB1;BRD4;IL23R	7	0.16402495301975403	Positive Regulation of T-helper 17 Cell Lineage Commitment
3471	Negative Regulation of Lipoprotein Particle Clearance (GO:0010985)	0.16406309510571632	0.89745	0.21427578572421427	0.5447818119749448	2025-06-06	KHSRP;LRPAP1;LDLR;PCSK9;APOC3;APOC2	6	0.16406309510571632	Negative Regulation of Lipoprotein Particle Clearance
3884	Microtubule Anchoring at Centrosome (GO:0034454)	0.16407303839665258	1.1603869271846803	0.1294088705911294	0.4562992231528316	2025-10-10	NIN;DCTN1;KIF3A;PCM1;CEP19;CCDC120;HOOK3;CCDC68;MAP1S;NINL	10	0.16407303839665258	Microtubule Anchoring at Centrosome
4079	Substrate-Dependent Cell Migration (GO:0006929)	0.16414204524474676	1.32286	0.0944809	0.3999898861943243	2025-10-13	ITGA2;SHTN1;OPHN1;SDCBP;ITGB1BP1;ITGA11;NRP1;VEGFC;P2RY12;CD2AP	13	0.16414204524474676	Substrate-Dependent Cell Migration
4469	Cellular Response to Acetylcholine (GO:1905145)	0.16416723029582986	1.6824932756112796	0.045305	0.2976602061565877	2025-10-21	LY6H;CHRNB1;LYPD1;CHRNA5;CHRNE;CHRM3;ROCK2;CHRNB2;CHRNA3;CHRNA1	21	0.16416723029582986	Cellular Response to Acetylcholine
4299	Positive Regulation of Cholesterol Metabolic Process (GO:0090205)	0.1642385088058579	1.5132970419983298	0.0643239	0.34222997595184224	2025-10-17	PRKCA;PAQR3;PRKAA1;FGF1;CES1;GNAI1;QKI;SCAP;MAPK1;KPNB1	17	0.1642385088058579	Positive Regulation of Cholesterol Metabolic Process
3785	Synaptic Vesicle Docking (GO:0016081)	0.16425994289524823	1.1021416838169051	0.14447085552914446	0.4750060767180612	2025-09-09	RIMS1;UNC13C;SNPH;STX1B;SNAP25;RIMS2;UNC13A;UNC13B;RIMS3	9	0.16425994289524823	Synaptic Vesicle Docking
3584	Amino-Acid Betaine Transport (GO:0015838)	0.16432443870278887	0.9712352328684839	0.185984	0.5152453309085152	2025-07-07	SLC22A5;SLC25A29;SLC7A6;SLC22A4;SLC6A12;SLC6A20;SLC22A16	7	0.16432443870278887	Amino-Acid Betaine Transport
3691	Positive Regulation of Membrane Invagination (GO:1905155)	0.16439068721120464	1.0405978470277792	0.16249183750816248	0.4932240445118045	2025-08-08	APPL2;RAB31;F2RL1;C3;TREM2;STAP1;PLCG2;NCKAP1L	8	0.16439068721120464	Positive Regulation of Membrane Invagination
4152	Polyol Biosynthetic Process (GO:0046173)	0.16447580785753194	1.3779744615125429	0.0843369	0.3808477559943493	2025-10-14	CYP27A1;ITPKC;CYP2R1;PPIP5K2;IPPK;ITPKB;ITPKA;IP6K2;CYP27B1;IPMK	14	0.16447580785753194	Polyol Biosynthetic Process
3980	Endocytosis Involved in Viral Entry Into Host Cell (GO:0075509)	0.16471674390319457	1.224923157586256	0.11472888527111473	0.44043572063810493	2025-10-11	CTSL;RNASEK;PIKFYVE;EPS15;JPT2;DPP4;CAV2;TPCN1;TPCN2;CLEC4M	11	0.16471674390319457	Endocytosis Involved in Viral Entry Into Host Cell
3489	Long-Term Synaptic Depression (GO:0060292)	0.16474689554734998	0.9056414598405682	0.21165378834621165	0.5423562480867584	2025-06-06	SLC24A1;PRRT1;PICK1;SHANK2;PLK2;SLC24A4	6	0.16474689554734998	Long-Term Synaptic Depression
4513	Positive Regulation of D-glucose Import (GO:0046326)	0.1648352684459261	1.7332830326930377	0.040252	0.2820695494521897	2025-10-22	OSBPL8;CREBL2;INSR;OCLN;IRS2;FGF19;PTRH2;C1QTNF12;PRKCI;IRS1	22	0.1648352684459261	Positive Regulation of D-glucose Import
4356	NAD Metabolic Process (GO:0019674)	0.16488198683069524	1.5670168226096588	0.0577309	0.3290225542926038	2025-10-18	NUDT12;QPRT;NMNAT3;NADSYN1;HAAO;NMNAT2;NAMPT;NMRK1;CD38;NADK2	18	0.16488198683069524	NAD Metabolic Process
4643	Long-Term Synaptic Potentiation (GO:0060291)	0.16491483800064888	1.889144750873275	0.028425971574028427	0.2421004124450421	2025-10-26	VAMP2;GRIA3;RGS14;PTK2B;SLC24A1;GRIN2D;GRIN2C;SHANK2;CAMK2B;PLK2	26	0.16491483800064888	Long-Term Synaptic Potentiation
4255	Regulation of Presynapse Organization (GO:0099174)	0.16491484814546523	1.4786029366630595	0.0691069	0.3505353381346126	2025-10-16	LRRC4B;LRRTM3;LRFN5;EIF4G1;SLITRK2;IL1RAPL1;SLITRK3;LRFN4;SLITRK1;WNT7A	16	0.16491484814546523	Regulation of Presynapse Organization
4256	Regulation of Presynapse Assembly (GO:1905606)	0.16491484814546523	1.4786029366630595	0.0691069	0.3505353381346126	2025-10-16	LRRC4B;LRRTM3;LRFN5;EIF4G1;SLITRK2;IL1RAPL1;SLITRK3;LRFN4;SLITRK1;WNT7A	16	0.16491484814546523	Regulation of Presynapse Assembly
3897	Protein auto-ADP-ribosylation (GO:0070213)	0.16495560328349446	1.1705661868676673	0.12705387294612705	0.45424926003645427	2025-10-10	PARP10;TNKS;PARP2;PARP8;PARP16;PARP3;PARP6;TNKS2;PARP12;PARP11	10	0.16495560328349446	Protein auto-ADP-ribosylation
3898	Neuron Projection Maintenance (GO:1990535)	0.1651301518057984	1.1707217656519375	0.12702187297812703	0.45424926003645427	2025-10-10	INSR;APP;DCTN1;ATP1A3;METAP1;PRNP;PSEN1;ABCD2;EPHB2;KIFBP	10	0.1651301518057984	Neuron Projection Maintenance
3900	Inositol Phosphate Biosynthetic Process (GO:0032958)	0.16517737969436178	1.1743918903262471	0.12579387420612578	0.45314535061247824	2025-10-10	ITPKC;SYCP2;PPIP5K2;IPPK;ITPKB;ITPKA;IP6K2;IPMK;IP6K3;PPIP5K1	10	0.16517737969436178	Inositol Phosphate Biosynthetic Process
3799	Regulation of Cellular Response to Insulin Stimulus (GO:1900076)	0.1652357198564599	1.1127182199631462	0.14205285794714206	0.4722541824313118	2025-09-09	RBX1;NCOA1;GPLD1;CUL3;ECHDC3;NCOA2;PPARG;KBTBD2;ATP2B1	9	0.1652357198564599	Regulation of Cellular Response to Insulin Stimulus
4982	Central Nervous System Neuron Differentiation (GO:0021953)	0.16524772412051414	2.4909235623878168	0.00585899	0.138996	1945-10-01	NRXN1;BRINP3;FAIM2;GRID2;MAPT;CTNNB1;KNDC1;NOVA2;TAOK1;CEND1	45	0.16524772412051414	Central Nervous System Neuron Differentiation
4316	Positive Regulation of Cytokine Production Involved in Inflammatory Response (GO:1900017)	0.1652780356066389	1.5290392078213761	0.0626889	0.33805884937570563	2025-10-17	STAT3;IL17D;MYD88;HIF1A;CARD9;MAPK9;IL17RA;NOD2;IL17F;TLR6	17	0.1652780356066389	Positive Regulation of Cytokine Production Involved in Inflammatory Response
4415	Negative Regulation of Lipid Storage (GO:0010888)	0.1656541239053053	1.6237537903787234	0.0511029	0.31307888787236066	2025-10-19	PPARA;ABHD5;ITGAV;CLSTN3;PTPN2;CES1;NR1H3;TREM2;TTC39B;PPARD	19	0.1656541239053053	Negative Regulation of Lipid Storage
4108	Regulation of Neuron Projection Arborization (GO:0150011)	0.16565706493406088	1.3429493401812076	0.0906949	0.39590077104695237	2025-10-13	MAP3K13;NTNG2;MACF1;MOV10;DVL3;MFSD2A;MYO9A;LLGL1;FZD4;WNT5A	13	0.16565706493406088	Regulation of Neuron Projection Arborization
4648	Positive Regulation of ATP Metabolic Process (GO:1903580)	0.16581881124065168	1.899410792526876	0.027582972417027583	0.23865065882833278	2025-10-26	PPARA;INSR;ENO1;MLST8;PRKAA1;PRKAA2;ZBTB20;MIA3;P2RX7;SLC4A4	26	0.16581881124065168	Positive Regulation of ATP Metabolic Process
4328	Reticulophagy (GO:0061709)	0.16614408373596418	1.5422540824716156	0.061006938993061005	0.3345867708445391	2025-10-17	BNIP3;RB1CC1;SNX7;UFC1;ATG2B;UFM1;UBA5;ATG9B;RETREG1;ATG9A	17	0.16614408373596418	Reticulophagy
4422	Interleukin-1-Mediated Signaling Pathway (GO:0070498)	0.16616058936459202	1.6337771067821136	0.0503969	0.31220637371420396	2025-10-19	IRAK3;RPS6KA4;TNIP2;RPS6KA5;PLCB1;MYD88;MAP3K7;IKBKB;RELA;MAPK3	19	0.16616058936459202	Interleukin-1-Mediated Signaling Pathway
4952	Regulation of Heart Rate by Cardiac Conduction (GO:0086091)	0.16629393100669618	2.3986437944078958	0.00766499	0.15353844568334418	1941-10-01	CTNNA3;SCN4B;KCNJ2;KCNE4;KCND3;SCN3B;TRPM4;SCN1B;DSC3;CACNB2	41	0.16629393100669618	Regulation of Heart Rate by Cardiac Conduction
4063	Negative Regulation of Chemotaxis (GO:0050922)	0.16642771843995444	1.3009797247699997	0.0988029	0.41123394170723476	2025-10-12	CORO1B;ROBO1;PTPN2;ROBO2;SEMA5A;ANGPT2;NOTCH1;DUSP3;SLC48A1;SLIT2	12	0.16642771843995444	Negative Regulation of Chemotaxis
4006	Astrocyte Activation (GO:0048143)	0.16651307758794914	1.243133699153609	0.11051088948911052	0.4363952077765713	2025-10-11	MAPT;C1D;APP;GRN;IFNGR1;TREM2;C1QA;PSEN1;CNTF;IFNG	11	0.16651307758794914	Astrocyte Activation
3925	Thyroid Hormone Generation (GO:0006590)	0.16666452558192374	1.1893572859478374	0.12301887698112302	0.4493438054332646	2025-10-10	DUOX1;DIO2;CPQ;CTSK;SLC5A5;TG;DIDO1;TPO;DUOX2;FOXE1	10	0.16666452558192374	Thyroid Hormone Generation
4722	Positive Regulation of Microtubule Polymerization (GO:0031116)	0.16679037560969476	1.9915443134673705	0.022274977725022276	0.22241877568369112	2025-10-28	HSPA1B;MAPRE1;PKN1;TOGARAM1;OCLN;MAPT;PDE4DIP;NAV3;SKA1;SLAIN1	28	0.16679037560969476	Positive Regulation of Microtubule Polymerization
4973	Response to cAMP (GO:0051591)	0.1670157229632675	2.449378332912254	0.00659899	0.14834767697983392	1942-10-01	STAT1;DGKQ;DUOX1;RAPGEF2;AKAP6;AKAP7;PRKD2;ZFP36L1;EZR;PDE4D	42	0.1670157229632675	Response to cAMP
4733	Glial Cell Differentiation (GO:0010001)	0.16713492790881296	2.0024158911984014	0.021431978568021433	0.22241877568369112	2025-10-28	GPC1;SOX2;STAT3;PTPRZ1;EIF2B5;SOX8;METRN;ERBB3;EGR2;MMP24	28	0.16713492790881296	Glial Cell Differentiation
4296	Intracellular Sodium Ion Homeostasis (GO:0006883)	0.16715128200896906	1.5113146082555993	0.0648739	0.34377812282002723	2025-10-16	ATP1B2;SLC8A1;ATP1A3;ATP1B1;ATP1A2;SLC12A2;ATP1A4;ATP4A;ATP1B3;SCNN1B	16	0.16715128200896906	Intracellular Sodium Ion Homeostasis
3625	Regulation of Dendritic Spine Maintenance (GO:1902950)	0.16717749660622191	0.9984951587859885	0.17806282193717807	0.5072868883965649	2025-07-07	FYN;APP;PRNP;GRIN2B;HOMER1;NEDD9;VPS35	7	0.16717749660622191	Regulation of Dendritic Spine Maintenance
3837	Vasoconstriction (GO:0042310)	0.16717762026467248	1.131548698754472	0.13745386254613745	0.46522845784846517	2025-09-09	PIK3C2A;SLC8A1;EDN1;EDNRA;KEL;EDN3;EDNRB;HTR2B;EDN2	9	0.16717762026467248	Vasoconstriction
3504	Positive Regulation of ATP Biosynthetic Process (GO:2001171)	0.1672635413963464	0.9244680750613291	0.20537779462220537	0.5375113811464735	2025-06-06	PPARA;PID1;TREM2;IL4;PINK1;VCP	6	0.1672635413963464	Positive Regulation of ATP Biosynthetic Process
3937	Cellular Response to Oxidised Low-Density Lipoprotein Particle Stimulus (GO:0140052)	0.1673516699702983	1.1951028092722817	0.12142287857712142	0.44838813900441116	2025-10-10	TXNIP;CD36;MYD88;MIA3;CD68;TREM2;TLR6;TICAM1;TLR4;AKT1	10	0.1673516699702983	Cellular Response to Oxidised Low-Density Lipoprotein Particle Stimulus
3632	Regulation of Nervous System Process (GO:0031644)	0.16744863973089905	1.0017555412942658	0.17717282282717717	0.5069859730140269	2025-07-07	SCO2;ROCK2;HTR2C;SLC8A2;SLC8A3;NANOS3;TMEM108	7	0.16744863973089905	Regulation of Nervous System Process
4515	Positive Regulation of Vacuole Organization (GO:0044090)	0.1674580391323676	1.7348879776127266	0.040110959889040114	0.2820695494521897	2025-10-21	MOAP1;RAB3GAP2;TRIM32;PIP4K2B;SNX7;PIP4K2A;LRSAM1;ATG2A;GRN;MCOLN1	21	0.1674580391323676	Positive Regulation of Vacuole Organization
3946	Regulation of Mononuclear Cell Migration (GO:0071675)	0.16774117730839425	1.2010229273758264	0.12063187936812063	0.4470935313081965	2025-10-10	LGALS3;NINJ1;LYN;CSF1R;STK10;MSN;SLIT2;BMP5;TNF;CD81	10	0.16774117730839425	Regulation of Mononuclear Cell Migration
4485	Determination of Bilateral Symmetry (GO:0009855)	0.16776620386871174	1.6980873639689105	0.043625	0.29438507704349437	2025-10-20	DNAAF4;KIF3B;DNAH11;CFAP53;PRKD2;DNAH5;DAND5;MKKS;NPHP3;NOTCH1	20	0.16776620386871174	Determination of Bilateral Symmetry
5033	Regulation of Synaptic Transmission, Glutamatergic (GO:0051966)	0.16796791107149694	2.7450619731714956	0.002735	0.0908372	1952-10-01	NRXN1;FXR1;CCL2;GRM3;NLGN1;SYT1;TPRG1L;SLC38A2;PTK2B;SHANK3	52	0.16796791107149694	Regulation of Synaptic Transmission, Glutamatergic
3856	Monoatomic Anion Homeostasis (GO:0055081)	0.1680035109453413	1.1438986702497753	0.13447286552713447	0.46181875365823094	2025-09-09	SLC12A6;SLC12A4;SLC12A2;SLC12A8;SLC12A9;SLC12A5;SLC12A1;SLC12A7;SLC12A3	9	0.1680035109453413	Monoatomic Anion Homeostasis
3855	Chloride Ion Homeostasis (GO:0055064)	0.1680035109453413	1.1438986702497753	0.13447286552713447	0.46181875365823094	2025-09-09	SLC12A6;SLC12A4;SLC12A2;SLC12A8;SLC12A9;SLC12A5;SLC12A1;SLC12A7;SLC12A3	9	0.1680035109453413	Chloride Ion Homeostasis
4565	Positive Regulation of Amyloid Precursor Protein Catabolic Process (GO:1902993)	0.16804715591735672	1.7857286093604743	0.035766	0.27037178249165367	2025-10-22	CLU;LRRTM3;APP;DAND5;EPHA4;SLC2A13;IFNGR1;LYN;ROCK2;AGER	22	0.16804715591735672	Positive Regulation of Amyloid Precursor Protein Catabolic Process
3753	Cellular Response to Growth Hormone Stimulus (GO:0071378)	0.16806253418532552	1.0760751146392253	0.1532878467121533	0.4820560994955193	2025-08-08	STAT3;PIK3R1;PTK2;SOCS2;PXDN;IGF1;JAK2;GHR	8	0.16806253418532552	Cellular Response to Growth Hormone Stimulus
4031	Steroid Catabolic Process (GO:0006706)	0.1680832896024699	1.2644096903582225	0.1066028933971066	0.42721546694795715	2025-10-11	HSD17B6;HSD17B11;HSD17B14;YWHAH;FGF23;HSD11B1;CYP27B1;CYP24A1;CYP19A1;CYP1A2	11	0.1680832896024699	Steroid Catabolic Process
3403	Positive Regulation of Aggrephagy (GO:1905337)	0.16819402554560842	0.8529114069201902	0.23740876259123742	0.5663891685505905	2025-05-05	KAT5;ZDHHC19;SLC6A4;CSNK2A2;HSPB8	5	0.16819402554560842	Positive Regulation of Aggrephagy
5116	Response to Calcium Ion (GO:0051592)	0.16819435056921084	3.5874865433697996	0.000134	0.014786793723844576	1988-10-01	NRXN1;CPNE1;ANXA11;NEDD4;ITPKC;CPNE3;KCNMA1;PDCD6;ADD1;AHCYL1	88	0.16819435056921084	Response to Calcium Ion
5137	Positive Regulation of Cell Projection Organization (GO:0031346)	0.1682402841427802	4.084491103745942	2.1999978000022e-05	0.00623178	10/114	KIDINS220;MAP3K13;STYXL1;SCARB2;ATP1B2;CAPRIN1;CAMK1D;AVIL;RAPGEF2;SS18L1	114	0.1682402841427802	Positive Regulation of Cell Projection Organization
3647	Negative Regulation of Microglial Cell Activation (GO:1903979)	0.1683185532396835	1.0098556561296181	0.17403682596317405	0.5020014778642939	2025-07-07	GRN;LDLR;NR1D1;SYT12;CX3CL1;TAFA3;PTPRC	7	0.1683185532396835	Negative Regulation of Microglial Cell Activation
4536	Positive Regulation of Vascular Associated Smooth Muscle Cell Proliferation (GO:1904707)	0.16834481186004938	1.7508680674554649	0.038968961031038966	0.27992937007062996	2025-10-21	JUN;FOXJ2;MEF2D;MMP2;FGF9;NR4A3;ERN1;MFN2;IGFBP5;PDGFB	21	0.16834481186004938	Positive Regulation of Vascular Associated Smooth Muscle Cell Proliferation
4453	Positive Regulation of Ion Transmembrane Transporter Activity (GO:0032414)	0.1684057232700171	1.664398170572061	0.046898	0.303305	2025-10-19	WNK3;CCL2;WNK2;DMD;ANK2;AKAP9;PDZK1;CTSS;COX17;EDN1	19	0.1684057232700171	Positive Regulation of Ion Transmembrane Transporter Activity
3519	Negative Regulation of Response to Food (GO:0032096)	0.16842644215405594	0.9360009144726602	0.201992	0.5326474489193713	2025-06-06	PPARA;SPX;GFRAL;LEP;GDF15;NENF	6	0.16842644215405594	Negative Regulation of Response to Food
4216	Negative Regulation of Chemokine Production (GO:0032682)	0.1686042716583005	1.430882598626978	0.0764809	0.37020167857880926	2025-10-14	GSTP1;OAS3;SIGIRR;C1QTNF3;F2RL1;OAS1;MAP2K5;MUL1;LILRB4;KLF4	14	0.1686042716583005	Negative Regulation of Chemokine Production
4964	Aortic Valve Development (GO:0003176)	0.16860518581832656	2.4240285476482515	0.00707299	0.15184439815560186	1940-10-01	RBPJ;TGFB1;ROBO1;BMPR2;RB1;JAG1;TNFRSF1A;ROBO2;HEY2;BMP2	40	0.16860518581832656	Aortic Valve Development
3521	Synaptic Vesicle Clustering (GO:0097091)	0.1687462786232325	0.9378139846729152	0.20078079921920078	0.5320661668033091	2025-06-06	NRXN1;NLGN1;SYNDIG1;SYN2;SYN3;SYN1	6	0.1687462786232325	Synaptic Vesicle Clustering
3520	Synaptic Vesicle Localization (GO:0097479)	0.1687462786232325	0.9378139846729152	0.20078079921920078	0.5320661668033091	2025-06-06	NRXN1;NLGN1;SYNDIG1;SYN2;SYN3;SYN1	6	0.1687462786232325	Synaptic Vesicle Localization
4372	cGMP-mediated Signaling (GO:0019934)	0.16888685490698083	1.5834657225006161	0.055664944335055665	0.32453355995115124	2025-10-17	ATP2B4;GUCY1A2;CD36;CGAS;PDE3A;HTR2C;PDE2A;NPPA;APOE;HTR2B	17	0.16888685490698083	cGMP-mediated Signaling
5003	Regulation of Trans-Synaptic Signaling (GO:0099177)	0.16903659133360627	2.586728061489286	0.004341	0.11519301882759973	1945-10-01	GRIA1;LRRC4C;ARC;GRID2;GRIA3;NRG3;LRRC4;BTBD9;NLGN1;GRIA4	45	0.16903659133360627	Regulation of Trans-Synaptic Signaling
4094	Wound Healing, Spreading of Epidermal Cells (GO:0035313)	0.16910036816061724	1.3307866022971633	0.0936009	0.3992082497983727	2025-10-12	ITGAV;ADAM17;ITGB5;ARHGAP24;COL5A1;WNT7A;LRG1;ITGB3;ITGB1;PLET1	12	0.16910036816061724	Wound Healing, Spreading of Epidermal Cells
3661	Regulation of Endothelial Cell Differentiation (GO:0045601)	0.16923408965391137	1.0194909640849281	0.17174182825817175	0.5019846966609015	2025-07-07	ZEB1;DSG2;BTG1;TMEM100;ATOH8;NOTCH4;VEZF1	7	0.16923408965391137	Regulation of Endothelial Cell Differentiation
4270	Intracellular Sterol Transport (GO:0032366)	0.1692359060417093	1.4919394807909772	0.0674389	0.3496229857244463	2025-10-15	NPC2;SERAC1;ARV1;OSBP;SYCP2;GRAMD1B;GRAMD1C;GRAMD1A;NPC1;OSBPL2	15	0.1692359060417093	Intracellular Sterol Transport
4881	Interferon-Mediated Signaling Pathway (GO:0140888)	0.16927023353532314	2.2804494563881605	0.010411	0.16611391388608612	1935-10-01	STAT1;IFNAR1;OAS3;MAVS;TYK2;IRF1;IFI27;STAT2;MYD88;TANK	35	0.16927023353532314	Interferon-Mediated Signaling Pathway
3415	Bundle of His cell-Purkinje Myocyte Adhesion Involved in Cell Communication (GO:0086073)	0.1693503838447829	0.8606718971656879	0.23403576596423403	0.5643166853320265	2025-05-05	DSC3;DSG2;JUP;PKP2;DSPP	5	0.1693503838447829	Bundle of His cell-Purkinje Myocyte Adhesion Involved in Cell Communication
3882	T-helper 17 Cell Lineage Commitment (GO:0072540)	0.16950367215800202	1.1592325865940065	0.13112986887013112	0.45681771985119446	2025-09-09	STAT3;IL6ST;JAK1;IL6R;SLAMF6;SOCS3;IRF4;IL6;LY9	9	0.16950367215800202	T-helper 17 Cell Lineage Commitment
4870	Substrate Adhesion-Dependent Cell Spreading (GO:0034446)	0.1695511826002247	2.253156473721318	0.011171	0.16808801795849368	1934-10-01	ILK;ITGAV;LAMA5;FER;RADIL;RHOA;MICALL2;TYRO3;PIK3R1;FERMT3	34	0.1695511826002247	Substrate Adhesion-Dependent Cell Spreading
4646	cAMP-mediated Signaling (GO:0019933)	0.16956715534088249	1.8913971342350144	0.02818	0.2421004124450421	2025-10-24	PDE8A;PDE9A;RAPGEF2;PDE1A;PDE1B;PDE4B;PDE6B;PDE8B;PDE4D;CGAS	24	0.16956715534088249	cAMP-mediated Signaling
3772	DNA Alkylation Repair (GO:0006307)	0.16956863910905962	1.090357315920536	0.14944285055714945	0.47972516411045235	2025-08-08	MPG;ASCC2;ASCC3;ALKBH3;ASCC1;USP7;FTO;OTUD4	8	0.16956863910905962	DNA Alkylation Repair
4672	Regulation of Long-Term Synaptic Potentiation (GO:1900271)	0.16958808290650798	1.9334072558613171	0.025505974494025505	0.23057076942923058	2025-10-25	FAM107A;ARC;GSK3B;FXR1;ADCY1;EIF2AK4;APP;SHANK3;NSG1;SHISA7	25	0.16958808290650798	Regulation of Long-Term Synaptic Potentiation
4334	Positive Regulation of Autophagosome Assembly (GO:2000786)	0.169842	1.5503853198125324	0.0601139	0.33275974465961017	2025-10-16	MOAP1;RAB3GAP2;TRIM32;PIP4K2B;SNX7;PIP4K2A;LRSAM1;RAB3GAP1;WDR45;WIPI1	16	0.169842	Positive Regulation of Autophagosome Assembly
4055	Endosomal Lumen Acidification (GO:0048388)	0.16992870856301426	1.2864306059894186	0.10221489778510222	0.4179525764874553	2025-10-11	ATP6V0A1;RNASEK;ATP6V0C;ATP6AP2;CLCN3;ATP6V1A;ATP6V0B;ATP6V1D;ATP6V1H;ATP6V1F	11	0.16992870856301426	Endosomal Lumen Acidification
3782	Ketone Biosynthetic Process (GO:0042181)	0.16995516508941172	1.0976039083603892	0.14814185185814815	0.47858266319901804	2025-08-08	HSD17B1;SYCP2;UBIAD1;SIRT6;TPI1;SRD5A2;CACNA1H;FSHB	8	0.16995516508941172	Ketone Biosynthetic Process
3672	Regulation of Type 2 Mitophagy (GO:1905089)	0.16996668121153258	1.0257389091801365	0.16983883016116985	0.4999029717951415	2025-07-07	VPS13C;HOOK2;TOMM7;PRKN;VDAC1;HUWE1;PINK1	7	0.16996668121153258	Regulation of Type 2 Mitophagy
5128	Cell Junction Assembly (GO:0034329)	0.17004398294578457	3.8081589831690645	5.3999946000054e-05	0.00878187	1996-10-01	TJP1;NRXN1;GPM6A;DNER;FARP1;FSCN1;MAPT;VSIG10;PCDHB5;PCDHB2	96	0.17004398294578457	Cell Junction Assembly
3986	Negative Regulation of Intracellular Transport (GO:0032387)	0.17008307361562938	1.2300689888658702	0.1140988859011141	0.44043572063810493	2025-10-10	CRYAB;SNX12;ARHGAP1;ARFIP1;MTMR4;SNX3;PLN;INSIG1;ARHGAP8;MRLN	10	0.17008307361562938	Negative Regulation of Intracellular Transport
4518	Inhibitory Synapse Assembly (GO:1904862)	0.1702364199771274	1.7387603773113414	0.03987	0.28193757520528195	2025-10-20	GABRA2;GABRB3;CLSTN3;PLXNB1;GABRG1;GABRG3;GABRA5;NPAS4;GABRB2;SRGAP2	20	0.1702364199771274	Inhibitory Synapse Assembly
3988	Positive Regulation of Neuroblast Proliferation (GO:0002052)	0.17036730804059258	1.2320427460822416	0.11362588637411362	0.44043572063810493	2025-10-10	ZNF335;VEGFA;FZD9;DISC1;KDM1A;CX3CR1;CX3CL1;DCT;DRD2;SMARCD3	10	0.17036730804059258	Positive Regulation of Neuroblast Proliferation
3428	Positive Regulation of Catecholamine Secretion (GO:0033605)	0.17039401997817233	0.8686631217368955	0.2315957684042316	0.5610611838799926	2025-05-05	CHRNB2;GRK2;STX1A;KCNB1;GDNF	5	0.17039401997817233	Positive Regulation of Catecholamine Secretion
4631	Gamma-Aminobutyric Acid Signaling Pathway (GO:0007214)	0.17068346234415221	1.8722428753234244	0.029461	0.246961	2025-10-23	GABRA2;GABRB3;GABBR2;SHISA7;GABRB1;GABRD;SLC12A2;GABRG1;GNAI2;GABRG3	23	0.17068346234415221	Gamma-Aminobutyric Acid Signaling Pathway
4191	Positive Regulation of Endothelial Cell Chemotaxis (GO:2001028)	0.17075509163397493	1.4073542223865274	0.0807069	0.37633987366012633	2025-10-13	HSPB1;VEGFA;PRKD2;SEMA5A;P2RX4;PRKD1;LGMN;SLTM;FGFR1;SMOC2	13	0.17075509163397493	Positive Regulation of Endothelial Cell Chemotaxis
4730	Positive Regulation of Lipid Metabolic Process (GO:0045834)	0.17082964434632156	1.9967330751184205	0.021942978057021945	0.22241877568369112	2025-10-26	PPARA;CREBL2;EEF1A2;MLST8;SYCP2;CREB1;CLSTN3;ANGPTL3;DISP3;ZBTB20	26	0.17082964434632156	Positive Regulation of Lipid Metabolic Process
4902	Regulation of Neuronal Synaptic Plasticity (GO:0048168)	0.17088185532659989	2.315223262811475	0.00950599	0.15992431066392462	1935-10-01	RAB5A;ARC;SYP;SYAP1;APP;SHISA6;SLC4A10;CLN3;GRIN2D;PPFIA3	35	0.17088185532659989	Regulation of Neuronal Synaptic Plasticity
4572	Negative Regulation of Interleukin-1 Production (GO:0032692)	0.17105883597680524	1.793892372316149	0.035084964915035086	0.2667390252963729	2025-10-21	GSTP1;SERPINB1;GAS6;TNFAIP3;NLRP3;GIT1;ZC3H12A;GHRL;CX3CR1;CX3CL1	21	0.17105883597680524	Negative Regulation of Interleukin-1 Production
5050	Response to Reactive Oxygen Species (GO:0000302)	0.17131675096189158	2.9176867458187825	0.001576	0.0619331	1955-10-01	SOD1;GSTP1;MAPT;FOS;PRDX5;GPR37L1;TET1;FYN;PEX13;PDK2	55	0.17131675096189158	Response to Reactive Oxygen Species
4411	Lymphocyte Chemotaxis (GO:0048247)	0.17136124001219746	1.6204204994636775	0.0516299	0.3149182158874714	2025-10-17	HSD3B7;CLSTN1;GAS6;CYP7B1;SLC12A2;CH25H;CXCL12;MSMP;CXCL16;GPR183	17	0.17136124001219746	Lymphocyte Chemotaxis
3999	Negative Regulation of Systemic Arterial Blood Pressure (GO:0003085)	0.17144090914808327	1.240875978670608	0.11205288794711206	0.4390017253818363	2025-10-10	GPR37L1;PRCP;SOD2;BMPR2;ADRB2;NPPA;TAC1;TAC4;NPPB;ADRB3	10	0.17144090914808327	Negative Regulation of Systemic Arterial Blood Pressure
4364	Positive Regulation of Glial Cell Differentiation (GO:0045687)	0.17151425657231267	1.5724989197743167	0.057320942679057324	0.328606	2025-10-16	PTPRZ1;TGFB1;MDK;CXCR4;EGR2;PTN;BMP2;IL34;NOTCH1;TENM4	16	0.17151425657231267	Positive Regulation of Glial Cell Differentiation
4206	Regulation of Flagellated Sperm Motility (GO:1901317)	0.17156900783894025	1.4183891502907084	0.0785439	0.3721886719289751	2025-10-13	KIF9;TAC3;CFAP69;CFAP206;TACR2;TAC1;TACR3;TACR1;RNASE10;TAC4	13	0.17156900783894025	Regulation of Flagellated Sperm Motility
4309	Membrane Repolarization During Action Potential (GO:0086011)	0.17169440260101554	1.5250822812482367	0.0631489	0.33831057948338517	2025-10-15	KCNJ2;KCNE4;KCNIP2;KCND3;ATP1B1;YWHAE;KCNQ1;KCNE2;KCNE3;KCNE5	15	0.17169440260101554	Membrane Repolarization During Action Potential
4583	Regulation of Cell-Substrate Junction Assembly (GO:0090109)	0.17169787451598176	1.8066808748705436	0.034156965843034154	0.26500578904826505	2025-10-21	VCL;MACF1;CAMSAP3;SLK;LDB2;EPHA3;RHOA;LIMCH1;PTPRA;GPM6B	21	0.17169787451598176	Regulation of Cell-Substrate Junction Assembly
3697	Lipid Glycosylation (GO:0030259)	0.17180796720501149	1.0429755147956001	0.16523783476216525	0.49642108350890474	2025-07-07	B3GALT1;GBGT1;ST3GAL2;ABO;GBA2;ST3GAL4;GLT6D1	7	0.17180796720501149	Lipid Glycosylation
3573	Regulation of Collagen Fibril Organization (GO:1904026)	0.1718355555712977	0.9644359452733555	0.19238680761319238	0.5198988375814774	2025-06-06	RB1;TNXB;EFEMP2;EMILIN1;CHADL;COLGALT1	6	0.1718355555712977	Regulation of Collagen Fibril Organization
4766	Positive Regulation of D-glucose Transmembrane Transport (GO:0010828)	0.17186788510122894	2.0497410886932084	0.019171980828019172	0.2138687409699687	2025-10-27	OSBPL8;CREBL2;INSR;OCLN;IRS2;FGF19;PTRH2;C1QTNF12;BRAF;PRKCI	27	0.17186788510122894	Positive Regulation of D-glucose Transmembrane Transport
4699	Regulation of Lipid Biosynthetic Process (GO:0046890)	0.1718723156826794	1.9726618170615908	0.023071	0.22247582221691523	2025-10-25	PPARA;CREBL2;EIF6;AVIL;MLST8;SYCP2;CREB1;PDK4;ASXL3;ZBTB20	25	0.1718723156826794	Regulation of Lipid Biosynthetic Process
4839	Response to Steroid Hormone (GO:0048545)	0.17196014232759885	2.1987363243505915	0.012996987003012998	0.18003273425298005	2025-10-31	HSPA1B;TFPI;HSPA8;JUN;RNASEH2A;TGFB1;UBE2L3;MBD4;ATP1A3;NR3C1	31	0.17196014232759885	Response to Steroid Hormone
3705	Pyrimidine Nucleobase Catabolic Process (GO:0006208)	0.17205182805372374	1.045091289938312	0.1644908355091645	0.49520398900653734	2025-07-07	CRMP1;DPYSL5;DPYSL3;DPYSL2;DPYD;DPYSL4;DPYS	7	0.17205182805372374	Pyrimidine Nucleobase Catabolic Process
3806	Nerve Growth Factor Signaling Pathway (GO:0038180)	0.17206725572515222	1.1183910138934332	0.14286585713414288	0.4722541824313118	2025-08-08	KIDINS220;RAPGEF2;MAGI2;RAP1A;RAPGEF1;NTF3;NGF;NTRK1	8	0.17206725572515222	Nerve Growth Factor Signaling Pathway
4968	Axonal Transport (GO:0098930)	0.17207744711338022	2.4362409199193102	0.00675999	0.15130628347632522	1938-10-01	SOD1;DST;MED12;DYNC1H1;RAB21;KIF1A;MAPT;AP3S2;FBXW11;HSBP1	38	0.17207744711338022	Axonal Transport
4944	Phosphatidic Acid Metabolic Process (GO:0046473)	0.17228718769220563	2.3766713733989895	0.00803699	0.1547279796003786	1936-10-01	ABHD5;DGKQ;GPAT4;PNPLA3;DGKI;ABHD8;LCLAT1;GPAM;DGKA;DGKH	36	0.17228718769220563	Phosphatidic Acid Metabolic Process
3813	Regulation of Urine Volume (GO:0035809)	0.1723227630057198	1.1193780078170184	0.14185485814514184	0.4722541824313118	2025-08-08	NPRL3;HAS2;HYAL2;ADM;INPP5K;NPPB;TRPV5;NPR1	8	0.1723227630057198	Regulation of Urine Volume
4470	Negative Regulation of Interleukin-1 Beta Production (GO:0032691)	0.17257571164420107	1.6828868548193072	0.045154954845045156	0.2976602061565877	2025-10-18	GSTP1;SERPINB1;TNFAIP3;NLRP3;GIT1;ZC3H12A;GHRL;CX3CR1;CX3CL1;IGF1	18	0.17257571164420107	Negative Regulation of Interleukin-1 Beta Production
3818	Sphingosine-1-Phosphate Receptor Signaling Pathway (GO:0003376)	0.17264820482811627	1.1222993479828849	0.14152585847414154	0.4722541824313118	2025-08-08	PIK3CB;EZR;S1PR1;SPNS2;S1PR2;RNASE1;MFSD2B;PIK3CG	8	0.17264820482811627	Sphingosine-1-Phosphate Receptor Signaling Pathway
3930	Self Proteolysis (GO:0097264)	0.17270866439750313	1.191476404349259	0.12368187631812368	0.44948384670797276	2025-09-09	CAPN1;NLRP1;CAPN7;CASP8;CAPN3;DHH;IHH;SHH;TMPRSS6	9	0.17270866439750313	Self Proteolysis
4146	Glycerolipid Metabolic Process (GO:0046486)	0.17277737378112334	1.3766247737462196	0.0853609	0.38378863629869997	2025-10-12	PGP;DGKQ;PNPLA3;GPAM;GAL3ST1;DGKZ;DGKB;PIP5K1A;PLA2G15;DGKG	12	0.17277737378112334	Glycerolipid Metabolic Process
4327	L-glutamate Transmembrane Transport (GO:0015813)	0.17286271937011397	1.5413970686675849	0.060742939257060743	0.33444347732122853	2025-10-15	PRAF2;TTYH1;SLC7A11;SLC1A2;SLC1A3;SLC25A18;SLC1A6;SLC17A8;SLC25A22;SLC1A4	15	0.17286271937011397	L-glutamate Transmembrane Transport
4077	Positive Regulation of Integrin-Mediated Signaling Pathway (GO:2001046)	0.172886	1.3206633786923436	0.0956599	0.4036534324121414	2025-10-11	EMP2;LAMA1;LIMS1;LOXL3;FLNA;LAMC1;NID1;LIMS2;LMNB2;LAMA2	11	0.172886	Positive Regulation of Integrin-Mediated Signaling Pathway
5046	Positive Regulation of Small GTPase Mediated Signal Transduction (GO:0051057)	0.17294723293337982	2.848024654087238	0.001883	0.071277	1951-10-01	FXR1;PIK3CB;ITGAV;RTN4R;ALS2;RASGRP1;ROBO1;RTN4;ARHGEF3;AKAP13	51	0.17294723293337982	Positive Regulation of Small GTPase Mediated Signal Transduction
3716	Negative Regulation of Mitochondrial Fusion (GO:0010637)	0.17297030331644125	1.0530920753527306	0.16273383726616272	0.49330615299231934	2025-07-07	BNIP3;VAT1;PRKN;MUL1;TFRC;OMA1;HUWE1	7	0.17297030331644125	Negative Regulation of Mitochondrial Fusion
4563	Regulation of Collagen Biosynthetic Process (GO:0032965)	0.1729744316220651	1.7828146344073241	0.036131	0.2719330438564298	2025-10-20	LARP6;PRDX5;TGFB1;SUCO;SCX;CIITA;TGFB3;HDAC2;WNT4;VIM	20	0.1729744316220651	Regulation of Collagen Biosynthetic Process
3590	Negative Regulation of Telomere Capping (GO:1904354)	0.17301326678529458	0.9768560455310664	0.1893128106871893	0.5177740037342279	2025-06-06	ERCC4;ATM;RAD50;TERF2;ERCC1;SMG6	6	0.17301326678529458	Negative Regulation of Telomere Capping
3463	Ventricular Cardiac Muscle Cell Development (GO:0055015)	0.17302079672380166	0.8920090146159836	0.222993	0.5537707747386319	2025-05-05	HEY2;PROX1;MEF2A;NKX2-6;NKX2-5	5	0.17302079672380166	Ventricular Cardiac Muscle Cell Development
4274	Retinoic Acid Receptor Signaling Pathway (GO:0048384)	0.17305029208660241	1.4941080909316082	0.0676129	0.3500739769069659	2025-10-14	RXRA;THRB;SP100;NCOA3;RARB;THRA;SNW1;RARA;RXRB;PPARG	14	0.17305029208660241	Retinoic Acid Receptor Signaling Pathway
4655	Regulation of T Cell Migration (GO:2000404)	0.1731181945979164	1.9120827728964769	0.026683973316026684	0.23425569078689865	2025-10-23	RIPOR2;AIF1;APP;ABL2;RHOA;PYCARD;CD200;LRCH1;APOD;TNFRSF14	23	0.1731181945979164	Regulation of T Cell Migration
4436	Epithelial Cell Migration (GO:0010631)	0.17325269553779934	1.647040101260954	0.048811	0.3087916912083088	2025-10-17	TESK1;PKN1;KANK2;FERMT1;SMAD4;ROCK1;KANK1;PKN3;DAAM2;ZEB2	17	0.17325269553779934	Epithelial Cell Migration
5022	Organic Hydroxy Compound Transport (GO:0015850)	0.1732544917929935	2.6527151039239865	0.003594	0.10633272125348564	1944-10-01	SLC44A1;SLC27A5;SLC10A4;SLC44A2;OSBP;SLCO1C1;SLC22A3;SLCO1A2;ABCC4;REPS1	44	0.1732544917929935	Organic Hydroxy Compound Transport
3461	Positive Regulation of Kidney Development (GO:0090184)	0.17329881793514393	0.8915091939960188	0.22271177728822272	0.5534740449815535	2025-05-05	SOX8;SOX9;MYC;NOG;PPP3CA	5	0.17329881793514393	Positive Regulation of Kidney Development
5130	Inorganic Cation Import Across Plasma Membrane (GO:0098659)	0.1733787099443119	3.8212232292055344	4.0999959000041e-05	0.00878187	1991-10-01	KCNJ8;ATP2B4;SLC9A7;SLC39A4;ABCC9;ATP1B2;KCNJ2;KCNJ6;SLC9A9;TRPV1	91	0.1733787099443119	Inorganic Cation Import Across Plasma Membrane
3722	Positive Regulation of Rac Protein Signal Transduction (GO:0035022)	0.17343087194059112	1.0577918823996595	0.16150783849216152	0.49304249747882956	2025-07-07	PIK3CB;RTN4;AUTS2;CDKL5;TEK;TNS3;PIK3CG	7	0.17343087194059112	Positive Regulation of Rac Protein Signal Transduction
4394	Cellular Response to Gamma Radiation (GO:0071480)	0.17376455101266877	1.604617493762247	0.0530499	0.31824676440748473	2025-10-16	CRYAB;MAP3K20;XRCC5;TP53;TSPYL5;XRCC6;WRN;TMEM109;YAP1;HSF1	16	0.17376455101266877	Cellular Response to Gamma Radiation
4287	Regulation of Monocyte Differentiation (GO:0045655)	0.1738053679885474	1.5032202475554615	0.0663459	0.34789331402114626	2025-10-14	CTNNBIP1;IRF7;FOXP1;ZFP36L1;FES;IL34;CD74;CSF1;MYC;HOXA7	14	0.1738053679885474	Regulation of Monocyte Differentiation
3843	Positive Regulation of CD4-positive, Alpha-Beta T Cell Activation (GO:2000516)	0.1738078401925878	1.1369855106109774	0.1377938622061378	0.4654611565860875	2025-08-08	SOCS1;HLA-DRA;ZBTB7B;TNFSF4;TGFBR2;CD81;NCKAP1L;PRKCQ	8	0.1738078401925878	Positive Regulation of CD4-positive, Alpha-Beta T Cell Activation
4533	Negative Regulation of Osteoclast Differentiation (GO:0045671)	0.17390896657814514	1.749921084716575	0.03898	0.27992937007062996	2025-10-19	LRRC17;TNFRSF11B;GPR137;FSTL3;TNFAIP6;MAFB;ERFE;TMEM178A;TCTA;FBXW7	19	0.17390896657814514	Negative Regulation of Osteoclast Differentiation
3475	L-aspartate Transmembrane Transport (GO:0070778)	0.17391191626405558	0.8993068199341813	0.22057477942522058	0.5505684421605933	2025-05-05	SLC1A2;SLC1A3;SLC1A5;SLC1A6;SLC1A4	5	0.17391191626405558	L-aspartate Transmembrane Transport
3474	L-aspartate Import Across Plasma Membrane (GO:0140009)	0.17391191626405558	0.8993068199341813	0.22057477942522058	0.5505684421605933	2025-05-05	SLC1A2;SLC1A3;SLC1A5;SLC1A6;SLC1A4	5	0.17391191626405558	L-aspartate Import Across Plasma Membrane
4398	Establishment of Protein Localization to Endoplasmic Reticulum (GO:0072599)	0.17393070028120466	1.6083512671500126	0.0530679	0.31824676440748473	2025-10-16	SRP54;RAB3GAP2;SEC61G;SRP14;ZFAND2A;SRPRB;SRPRA;MAN1A1;RAB3GAP1;RAB10	16	0.17393070028120466	Establishment of Protein Localization to Endoplasmic Reticulum
4340	Non-Proteinogenic Amino Acid Metabolic Process (GO:0170041)	0.17412514450817762	1.5573244914644042	0.058893941106058896	0.32955551409269435	2025-10-15	ABAT;MTR;MMUT;KYAT3;MTHFR;MTRR;GNMT;DDAH2;SLC25A2;DPEP1	15	0.17412514450817762	Non-Proteinogenic Amino Acid Metabolic Process
4579	Sodium Ion Homeostasis (GO:0055078)	0.17424511635371154	1.8048712669787985	0.034279	0.26500578904826505	2025-10-20	ATP1B2;SLC9B2;SLC8A1;ATP1A3;ATP1B1;ATP1A2;SLC12A2;SCN7A;ATP1A4;ATP4A	20	0.17424511635371154	Sodium Ion Homeostasis
4617	Apoptotic Cell Clearance (GO:0043277)	0.17432655581470405	1.8505116006651199	0.030932	0.25381745955833657	2025-10-21	ITGAV;C1D;XKR4;GAS6;ANXA1;HMGB1;TYRO3;TYROBP;SCARB1;XKR6	21	0.17432655581470405	Apoptotic Cell Clearance
4236	G Protein-Coupled Serotonin Receptor Signaling Pathway (GO:0098664)	0.17435461671144184	1.4554125479157645	0.0729709	0.3591341609423209	2025-10-13	HTR2A;GNAQ;GNAI1;GNAO1;HTR2C;HTR5A;HTR1D;HTR1B;PLCB3;HTR2B	13	0.17435461671144184	G Protein-Coupled Serotonin Receptor Signaling Pathway
4173	Regulation of Ketone Metabolic Process (GO:0010565)	0.17451134922403833	1.396830983946051	0.0821289	0.37885275017950787	2025-10-12	PPARA;PANK2;PDK2;PDK4;SIRT1;CES1;NCOR2;SIRT5;PRKAG2;NR1H4	12	0.17451134922403833	Regulation of Ketone Metabolic Process
4404	Positive Regulation of Collagen Biosynthetic Process (GO:0032967)	0.17454662652473255	1.615768865559928	0.051891948108051894	0.3161417146275161	2025-10-16	LARP6;PRDX5;TGFB1;SUCO;SCX;TGFB3;HDAC2;WNT4;VIM;BMP4	16	0.17454662652473255	Positive Regulation of Collagen Biosynthetic Process
3860	Intestinal Cholesterol Absorption (GO:0030299)	0.17502366975231148	1.1456882367454726	0.13572986427013572	0.4633536745773599	2025-08-08	CD36;LIMA1;CEL;ABCG8;LDLR;NPC1;SOAT2;NPC1L1	8	0.17502366975231148	Intestinal Cholesterol Absorption
3491	UDP Metabolic Process (GO:0046048)	0.1750727535896851	0.9063537888473738	0.21826778173221828	0.5491899024230008	2025-05-05	AK9;ENTPD4;CMPK1;ENTPD5;ENTPD7	5	0.1750727535896851	UDP Metabolic Process
4719	Negative Regulation of miRNA Transcription (GO:1902894)	0.1751823903020587	1.9883795660813413	0.022112977887022114	0.22241877568369112	2025-10-24	PPARA;TGFB1;VEGFA;HIF1A;NCOR2;NFIB;SOX9;RARA;RELA;NCOR1	24	0.1751823903020587	Negative Regulation of miRNA Transcription
4112	Negative Regulation of Sprouting Angiogenesis (GO:1903671)	0.1751834902106331	1.3479713542646512	0.0908179	0.39590077104695237	2025-10-11	PIK3CB;SYNJ2BP;EPN2;SEMA6A;EPN1;E2F2;CREB3L1;ALOX5;THBS1;ZNF354C	11	0.1751834902106331	Negative Regulation of Sprouting Angiogenesis
4939	Phosphatidylinositol Phosphate Biosynthetic Process (GO:0046854)	0.17525884631337052	2.3714093271326635	0.00822199	0.1561875043291008	1934-10-01	PIK3C2A;EFR3B;ITPKC;PIK3CB;PI4KB;PIK3C3;PIP4K2B;CLSTN1;PIP4K2A;PIK3R1	34	0.17525884631337052	Phosphatidylinositol Phosphate Biosynthetic Process
4054	Positive Regulation of Actin Nucleation (GO:0051127)	0.17528968346423437	1.285417412962848	0.10307289692710307	0.41933	2025-10-10	NCKAP1;WASF2;WASF3;WASF1;SCIN;GSN;WHAMM;BRK1;CYFIP1;FCHSD2	10	0.17528968346423437	Positive Regulation of Actin Nucleation
4306	Regulation of MHC Class II Biosynthetic Process (GO:0045346)	0.17530433350556607	1.5216456651409058	0.0639149	0.3406150009999059	2025-10-14	TAF7;RFXANK;RFX5;SIRT1;TMEM106A;CIITA;RFXAP;CDK5R1;HDAC2;JAK2	14	0.17530433350556607	Regulation of MHC Class II Biosynthetic Process
4651	Positive Regulation of p38MAPK Cascade (GO:1900745)	0.17531874519639964	1.9087316225520659	0.026783973216026782	0.23449641856480588	2025-10-22	GADD45B;PRMT1;PJA2;GADD45A;RELL2;MFHAS1;DSC3;BMP2;SPI1;ZC3H12A	22	0.17531874519639964	Positive Regulation of p38MAPK Cascade
4462	Positive Regulation of Cartilage Development (GO:0061036)	0.17535709482158582	1.6758814860661426	0.045989	0.29892820107179896	2025-10-17	BMPR1B;MDK;BMPR2;TAPT1;SCX;SOX5;SOX6;BMP2;SOX9;LOXL2	17	0.17535709482158582	Positive Regulation of Cartilage Development
5065	Heart Morphogenesis (GO:0003007)	0.17551673748077334	2.9972587835968514	0.00118	0.0514799	1954-10-01	ZFPM1;MESP1;INSR;MDM4;VEGFA;MEGF8;EMP2;TCAP;ENG;ACVR1	54	0.17551673748077334	Heart Morphogenesis
3869	Ventricular Trabecula Myocardium Morphogenesis (GO:0003222)	0.17553650750688055	1.1517432134674366	0.13445386554613445	0.46181875365823094	2025-08-08	RBPJ;ENG;NOTCH1;TGFB2;TGFBR1;FOXH1;DLL4;NRG1	8	0.17553650750688055	Ventricular Trabecula Myocardium Morphogenesis
3624	Detection of Temperature Stimulus Involved in Sensory Perception of Pain (GO:0050965)	0.1756017493288902	0.9982851403255921	0.18234481765518235	0.5121173602230653	2025-06-06	SCRN3;MMP24;TAC1;EPHB1;TAC4;PRDM12	6	0.1756017493288902	Detection of Temperature Stimulus Involved in Sensory Perception of Pain
3623	Detection of Temperature Stimulus Involved in Sensory Perception (GO:0050961)	0.1756017493288902	0.9982851403255921	0.18234481765518235	0.5121173602230653	2025-06-06	SCRN3;MMP24;TAC1;EPHB1;TAC4;PRDM12	6	0.1756017493288902	Detection of Temperature Stimulus Involved in Sensory Perception
4126	Toll-Like Receptor 3 Signaling Pathway (GO:0034138)	0.1757985145822881	1.357694119743483	0.0891369	0.39321946282166825	2025-10-11	TNIP2;SCARA3;MAP3K7;SCIMP;IKBKB;OAS1;RFTN1;TLR3;TRAF6;TICAM1	11	0.1757985145822881	Toll-Like Receptor 3 Signaling Pathway
4658	Positive Regulation of Excitatory Postsynaptic Potential (GO:2000463)	0.17580377991809878	1.9161285187122907	0.026452	0.23351974593230887	2025-10-22	NRXN1;RIMS1;SHANK1;NLGN1;PTK2B;SHANK3;GRIN2D;NLGN2;NETO1;GRIN2C	22	0.17580377991809878	Positive Regulation of Excitatory Postsynaptic Potential
3495	Tricuspid Valve Development (GO:0003175)	0.17581605090106886	0.9137033618964071	0.21515878484121514	0.5447818119749448	2025-05-05	BMPR2;HEY2;TGFBR2;BMPR1A;TBX20	5	0.17581605090106886	Tricuspid Valve Development
3640	Positive Regulation of Transforming Growth Factor Beta Production (GO:0071636)	0.17606763029585665	1.0051679562924907	0.18023281976718022	0.5100520466602821	2025-06-06	CD46;CD200;PTGS2;BMPR1A;THBS1;SERPINF2	6	0.17606763029585665	Positive Regulation of Transforming Growth Factor Beta Production
3633	Regulation of Lens Fiber Cell Differentiation (GO:1902746)	0.1762367422587622	1.0030505713568025	0.18063981936018064	0.5100520466602821	2025-06-06	SPRY1;SPRY2;SPRED1;SPRED3;SPRED2;FOXE3	6	0.1762367422587622	Regulation of Lens Fiber Cell Differentiation
4770	Left/Right Pattern Formation (GO:0060972)	0.1763579364757151	2.0526127653953328	0.018829	0.21285888560938573	2025-10-25	DNAAF4;KIF3B;MEGF8;DNAH11;CFAP53;PRKD2;DNAH5;DAND5;MKKS;DNAAF1	25	0.1763579364757151	Left/Right Pattern Formation
4429	Steroid Hormone Biosynthetic Process (GO:0120178)	0.17648230614818652	1.6430814418403854	0.049006	0.3087916912083088	2025-10-16	HSD17B6;HSD17B11;HSD17B1;TSPO;MBD4;CYP17A1;SRD5A3;SRD5A2;HSD17B3;HSD17B7	16	0.17648230614818652	Steroid Hormone Biosynthetic Process
4061	Positive Regulation of Macrophage Differentiation (GO:0045651)	0.17648705787393668	1.2977995834473879	0.101004	0.4153099616868434	2025-10-10	TGFB1;PRKCA;IL34;LIF;CASP8;CSF1;HSF1;ID2;FADD;RIPK1	10	0.17648705787393668	Positive Regulation of Macrophage Differentiation
4570	Positive Regulation of Macrophage Migration (GO:1905523)	0.17658233938372841	1.7920227512543048	0.035478	0.26886160172663354	2025-10-19	RARRES2;CCL2;MDK;RTN4;MSTN;PTK2;P2RX4;IL34;CSF1R;TREM2	19	0.17658233938372841	Positive Regulation of Macrophage Migration
3773	Osmosensory Signaling Pathway (GO:0007231)	0.17681526667810546	1.0905794628307948	0.1523738476261524	0.48094685075449567	2025-07-07	WNK3;NLRP3;PYCARD;TRPV3;OXSR1;SCN7A;TRPV4	7	0.17681526667810546	Osmosensory Signaling Pathway
4673	Negative Regulation of SMAD Protein Signal Transduction (GO:0060392)	0.1768492626214177	1.9355958414980228	0.025265974734025264	0.22904951742935578	2025-10-22	FAM89B;LDLRAD4;EID2;CCN3;ENG;TGFBR3;VEPH1;SMAD6;PDZD2;CRKL	22	0.1768492626214177	Negative Regulation of SMAD Protein Signal Transduction
4267	Response to Nerve Growth Factor (GO:1990089)	0.17696575226032885	1.4872786457400198	0.0685869	0.3505353381346126	2025-10-13	KIDINS220;MAPT;RAPGEF2;MAGI2;NTRK3;STMN2;EHD1;RAP1A;RAB35;CIB1	13	0.17696575226032885	Response to Nerve Growth Factor
3894	Embryonic Placenta Development (GO:0001892)	0.1772453099084656	1.1685100001931872	0.13103986896013103	0.45681771985119446	2025-08-08	ZNF568;PRKD2;PKD1;TFEB;WNT7B;PDGFB;IGF2;ESRRB	8	0.1772453099084656	Embryonic Placenta Development
4895	Regulation of Postsynapse Organization (GO:0099175)	0.17739526378664527	2.3050661315271785	0.00988199	0.16286084672381781	2025-10-31	ABI2;PDLIM5;ARC;TANC2;KIF1A;LZTS3;VPS72;ABHD17B;PPFIA2;CYFIP2	31	0.17739526378664527	Regulation of Postsynapse Organization
4222	Positive Regulation of Nuclear-Transcribed mRNA poly(A) Tail Shortening (GO:0060213)	0.1774130154946931	1.4367646896352169	0.0759219	0.36907088305376284	2025-10-12	TNRC6B;PABPC1;CPEB3;TNRC6A;ZFP36;TNRC6C;EIF4ENIF1;CNOT7;TOB1;CNOT1	12	0.1774130154946931	Positive Regulation of Nuclear-Transcribed mRNA poly
3778	Tight Junction Organization (GO:0120193)	0.1774384563706329	1.0959688411551773	0.151	0.48094685075449567	2025-07-07	CLDN5;LNX1;PATJ;CLDN11;CLDN18;CLDN12;DSG3	7	0.1774384563706329	Tight Junction Organization
4621	Regulation of Nuclear-Transcribed mRNA Catabolic Process, Deadenylation-Dependent Decay (GO:1900151)	0.17748299740012888	1.8538472420222898	0.030678969321030678	0.2522928659179967	2025-10-20	ZFP36L2;TNRC6B;PABPC1;YBX1;RC3H1;DHX36;IGF2BP1;ZFP36L1;CPEB3;HNRNPD	20	0.17748299740012888	Regulation of Nuclear-Transcribed mRNA Catabolic Process, Deadenylation-Dependent Decay
4143	Calcium-Dependent Activation of Synaptic Vesicle Fusion (GO:0099502)	0.17756489020940655	1.3755550778693983	0.0859019	0.3848764610765415	2025-10-11	SYT1;DOC2B;SYT4;SYT5;RPH3A;SYT12;SYT13;RPH3AL;SYT7;SYT2	11	0.17756489020940655	Calcium-Dependent Activation of Synaptic Vesicle Fusion
4144	Positive Regulation of Synaptic Vesicle Fusion to Presynaptic Active Zone Membrane (GO:0031632)	0.17756489020940655	1.3755550778693983	0.0859019	0.3848764610765415	2025-10-11	SYT1;DOC2B;SYT4;SYT5;RPH3A;SYT12;SYT13;RPH3AL;SYT7;SYT2	11	0.17756489020940655	Positive Regulation of Synaptic Vesicle Fusion to Presynaptic Active Zone Membrane
3657	Interleukin-33-Mediated Signaling Pathway (GO:0038172)	0.17774408781245205	1.017604904483797	0.17675982324017675	0.5063770562272842	2025-06-06	IL33;MYD88;MAP3K7;IRAK1;TRAF6;IL1RL1	6	0.17774408781245205	Interleukin-33-Mediated Signaling Pathway
4338	Negative Regulation of Macrophage Activation (GO:0043031)	0.17782990668269516	1.5542920086238083	0.059396940603059396	0.3307016238929707	2025-10-14	LRFN5;CD200;GRN;ZC3H12A;NR1H3;LDLR;NR1D1;SYT12;CX3CL1;TAFA3	14	0.17782990668269516	Negative Regulation of Macrophage Activation
4684	Diacylglycerol Metabolic Process (GO:0046339)	0.17783988377523316	1.950403232425257	0.024455975544024455	0.2270858304681264	2025-10-22	DGKQ;DGKI;DGAT2;GPAM;DAGLA;DGKA;DGKH;PLCE1;TPGS1;DGKZ	22	0.17783988377523316	Diacylglycerol Metabolic Process
4153	Regulation of CD4-positive, Alpha-Beta T Cell Differentiation (GO:0043370)	0.17788000382005226	1.3791041874039418	0.0858709	0.3848764610765415	2025-10-11	HMGB1;SOCS1;HLA-DRA;ZBTB7B;TNFSF4;SH3RF1;RUNX1;IRF4;KCNK18;RUNX3	11	0.17788000382005226	Regulation of CD4-positive, Alpha-Beta T Cell Differentiation
5009	Negative Regulation of Mitotic Cell Cycle Phase Transition (GO:1901991)	0.1780416283117888	2.6035443150448123	0.004198	0.11374359151956638	1939-10-01	FAM107A;PRMT2;ZFP36L2;CDC73;DLG1;CCL2;PINX1;RB1;RBL2;PRKD2	39	0.1780416283117888	Negative Regulation of Mitotic Cell Cycle Phase Transition
4229	Regulation of T Cell Differentiation in Thymus (GO:0033081)	0.17805012830570738	1.4445241391366168	0.0748699	0.36603074508036604	2025-10-12	SOD1;CAMK4;ZC3H8;GLI2;BMP4;FOXJ1;IHH;VNN1;TOX;TESPA1	12	0.17805012830570738	Regulation of T Cell Differentiation in Thymus
4592	Regulation of Endopeptidase Activity (GO:0052548)	0.17849095016180563	1.8206734922222965	0.03311	0.2610262014546561	2025-10-19	TIMP1;SERPINB6;SERPINB1;PRELID1;PSENEN;SERPINB8;NRDC;VSIR;SPOCK2;SPOCK1	19	0.17849095016180563	Regulation of Endopeptidase Activity
4763	Bile Acid Biosynthetic Process (GO:0006699)	0.1784931804736349	2.047642664205832	0.01911	0.2138687409699687	2025-10-24	SLC27A5;CYP27A1;HSD3B7;OSBP;SYCP2;AMACR;OSBPL1A;ACOX2;ACOT8;CYP7B1	24	0.1784931804736349	Bile Acid Biosynthetic Process
4735	Regulation of B Cell Activation (GO:0050864)	0.17852762709314146	2.006604532424255	0.021206978793021206	0.2216561596825827	2025-10-23	ZFP36L2;TNIP2;TNFAIP3;ZFP36L1;BANK1;TNFSF4;SH3KBP1;IL4I1;MZB1;SAMSN1	23	0.17852762709314146	Regulation of B Cell Activation
3669	AV Node Cell Action Potential (GO:0086016)	0.17857871564397879	1.0245418896072658	0.17423382576617424	0.5020014778642939	2025-06-06	SCN4B;TRPM4;CACNB2;CACNA1G;SCN5A;SCN10A	6	0.17857871564397879	AV Node Cell Action Potential
4464	Cellular Response to Corticosteroid Stimulus (GO:0071384)	0.178746	1.6773644020547234	0.045406954593045404	0.2976602061565877	2025-10-16	FAM107A;ZFP36L2;UBE2L3;ANXA1;ZFP36L1;NR3C1;HNRNPU;ZFP36;ZNF764;BCL2L11	16	0.178746	Cellular Response to Corticosteroid Stimulus
4166	Positive Regulation of Vascular Endothelial Growth Factor Receptor Signaling Pathway (GO:0030949)	0.17875162995064048	1.3902493468324262	0.0837369	0.3808477559943493	2025-10-11	ROBO1;PRKD2;VEGFB;MIA3;HIF1A;MT3;VTN;PRKCB;IL1B;ITGB3	11	0.17875162995064048	Positive Regulation of Vascular Endothelial Growth Factor Receptor Signaling Pathway
4022	Negative Regulation of Appetite (GO:0032099)	0.1787962913670205	1.256853993899145	0.109999	0.43593093589354454	2025-09-09	PPARA;MKKS;BBS4;SPX;GFRAL;CARTPT;LEP;GDF15;NENF	9	0.1787962913670205	Negative Regulation of Appetite
3673	Vascular Endothelial Cell Response to Laminar Fluid Shear Stress (GO:0097700)	0.17881002195272144	1.0258358852582647	0.17366782633217367	0.5020014778642939	2025-06-06	PRKCA;PRKACB;GNAS;MTOR;PKN2;CAPN2	6	0.17881002195272144	Vascular Endothelial Cell Response to Laminar Fluid Shear Stress
4996	Cardiac Muscle Cell Action Potential Involved in Contraction (GO:0086002)	0.17882327302357903	2.5536693496433145	0.004646	0.12018886473575838	1937-10-01	SCN4B;SCN9A;KCNJ2;SCN3A;SCN1A;KCNE4;SCN3B;SCN1B;NEDD4L;SNTA1	37	0.17882327302357903	Cardiac Muscle Cell Action Potential Involved in Contraction
4468	Retrograde Axonal Transport (GO:0008090)	0.17894527000134539	1.6788280112498006	0.045362954637045365	0.2976602061565877	2025-10-16	SOD1;DST;DYNC1H1;KIF1A;KIF5A;FBXW11;HAP1;PAFAH1B1;KIF1B;KIF1C	16	0.17894527000134539	Retrograde Axonal Transport
3920	Zinc Ion Import Across Plasma Membrane (GO:0071578)	0.17898780370445772	1.187609797876866	0.12646287353712646	0.45314535061247824	2025-08-08	SLC39A4;SLC39A10;SLC39A6;SLC39A12;SLC39A8;SLC39A5;SLC30A8;SLC39A14	8	0.17898780370445772	Zinc Ion Import Across Plasma Membrane
3675	Negative Regulation of Hematopoietic Progenitor Cell Differentiation (GO:1901533)	0.17904570201172146	1.028965922407917	0.17275982724017275	0.5019846966609015	2025-06-06	N4BP2L2;PCID2;METTL14;MYB;MIXL1;TCF15	6	0.17904570201172146	Negative Regulation of Hematopoietic Progenitor Cell Differentiation
3800	Negative Regulation of Chromosome Organization (GO:2001251)	0.17914821812731016	1.1135467852517458	0.1461958538041462	0.4773672336593823	2025-07-07	TERF2IP;ERCC4;SETMAR;SRC;TERF2;ESPL1;WAPL	7	0.17914821812731016	Negative Regulation of Chromosome Organization
5015	Semaphorin-Plexin Signaling Pathway (GO:0071526)	0.1792348324172947	2.6269873009761224	0.003921	0.10970265116691405	1939-10-01	FARP2;NRP2;SEMA6B;PLXNC1;SEMA6D;SEMA5A;RHOA;PLXNB1;TYROBP;SEMA4F	39	0.1792348324172947	Semaphorin-Plexin Signaling Pathway
3798	Mammary Gland Epithelial Cell Differentiation (GO:0060644)	0.17939216306031283	1.112459402466835	0.1461118538881461	0.4773672336593823	2025-07-07	ERBB4;LATS1;ZNF703;IRF6;AKT2;ID2;FOXB1	7	0.17939216306031283	Mammary Gland Epithelial Cell Differentiation
4670	Response to BMP (GO:0071772)	0.1794006543134625	1.9297205028722215	0.025766974233025767	0.23112444825163492	2025-10-21	SMAD9;BMP7;BMPR1B;BMPR2;ACVR2A;SMAD4;BMP2;VSTM2A;SOX9;ADAMTS12	21	0.1794006543134625	Response to BMP
4367	Glycogen Catabolic Process (GO:0005980)	0.17948053667489125	1.5775924132241814	0.0569019	0.3279031408468592	2025-10-14	RB1CC1;ATG12;ATG2B;WIPI2;ATG2A;STBD1;PYGL;PYGM;WDR45;WIPI1	14	0.17948053667489125	Glycogen Catabolic Process
3533	Response to Glucagon (GO:0033762)	0.17949988937476952	0.9437154626501594	0.2055117944882055	0.5375887794843912	2025-05-05	CREB1;GNAS;GCGR;GCG;CRY1	5	0.17949988937476952	Response to Glucagon
5007	Endothelial Cell Migration (GO:0043542)	0.17966597680479637	2.6031628842875563	0.004064	0.1106955083521107	1938-10-01	STAT1;CORO1B;VEGFA;SCG2;GIPC1;STARD13;CCN3;EMP2;LGALS8;S100A2	38	0.17966597680479637	Endothelial Cell Migration
4370	Response to Chemokine (GO:1990868)	0.17987504580936953	1.5820812331537062	0.0560199	0.32497803272725406	2025-10-14	RIPOR2;RHOA;RIPOR1;LRCH1;WNK1;SLC12A2;ZC3H12A;OXSR1;CXCL12;FOXC1	14	0.17987504580936953	Response to Chemokine
4571	Regulation of Systemic Arterial Blood Pressure (GO:0003073)	0.17988097502622555	1.7934148048395784	0.03503	0.2667390252963729	2025-10-18	GPR37L1;PRCP;BMPR2;ADM;ENG;GSK3A;SPX;CALCA;NPPA;TAC1	18	0.17988097502622555	Regulation of Systemic Arterial Blood Pressure
4041	Positive Regulation of Mesenchymal Cell Proliferation (GO:0002053)	0.1799474856974165	1.2718385227431663	0.10663789336210663	0.42721546694795715	2025-09-09	STAT1;LRP5;SOX9;FGFR2;MYC;TGFBR2;PDGFA;TBX1;SHH	9	0.1799474856974165	Positive Regulation of Mesenchymal Cell Proliferation
4099	Growth Hormone Receptor Signaling Pathway via JAK-STAT (GO:0060397)	0.17998684281438507	1.3362853449194576	0.0936759	0.3992082497983727	2025-10-10	STAT3;PTPN1;STAT5B;TYK2;JAK1;LYN;STAT6;JAK2;JAK3;STAT5A	10	0.17998684281438507	Growth Hormone Receptor Signaling Pathway via JAK-STAT
4377	Bone Morphogenesis (GO:0060349)	0.18016585030213458	1.5874222280233143	0.0554309	0.32453355995115124	2025-10-14	BMPR1B;BMPR2;LRP5;SFRP4;ATG9B;FGFR2;IFITM5;FGFR3;SKI;CYP26B1	14	0.18016585030213458	Bone Morphogenesis
5106	Regulation of Cell-Matrix Adhesion (GO:0001952)	0.18021032781511304	3.427006235999485	0.000252	0.0227596	1965-10-01	GSK3B;SYNGAP1;PIK3CB;VCL;NEXMIF;NF1;THY1;CCL25;MACF1;CAMSAP3	65	0.18021032781511304	Regulation of Cell-Matrix Adhesion
3820	Negative Regulation of Stress-Activated Protein Kinase Signaling Cascade (GO:0070303)	0.18024331961983972	1.12241	0.14420585579414422	0.47466224145029057	2025-07-07	GSTP1;PPIA;MAP3K20;IGBP1;MYC;FOXO1;QARS1	7	0.18024331961983972	Negative Regulation of Stress-Activated Protein Kinase Signaling Cascade
4319	Negative Regulation of Cardiac Muscle Hypertrophy (GO:0010614)	0.1802962994250383	1.5320530255466234	0.0624429	0.337913	2025-10-13	GLRX3;LMNA;ATP2B4;SMAD4;P2RX4;NOTCH1;GSK3A;MLIP;RGS2;FOXO1	13	0.1802962994250383	Negative Regulation of Cardiac Muscle Hypertrophy
4249	Regulation of Ryanodine-Sensitive Calcium-Release Channel Activity (GO:0060314)	0.18030667478764742	1.471269198965234	0.0712709	0.3558167077671073	2025-10-12	SRI;SELENON;CAMK2D;JPH4;GSTM2;JPH2;CASQ2;GSTO1;TRDN;JPH1	12	0.18030667478764742	Regulation of Ryanodine-Sensitive Calcium-Release Channel Activity
4486	Regulation of Establishment of Endothelial Barrier (GO:1903140)	0.18039158907465258	1.6986709367700379	0.0436	0.29438507704349437	2025-10-16	VCL;VEGFA;TNFRSF1A;CLDN5;S1PR3;ZDHHC21;ROCK2;ROCK1;IKBKB;F11R	16	0.18039158907465258	Regulation of Establishment of Endothelial Barrier
3545	Regulation of CD4-positive, Alpha-Beta T Cell Activation (GO:2000514)	0.18057580895268485	0.9527218212371129	0.20207079792920207	0.5326474489193713	2025-05-05	CD55;HLA-DRA;SH3RF1;TARM1;TWSG1	5	0.18057580895268485	Regulation of CD4-positive, Alpha-Beta T Cell Activation
3541	Positive Regulation of Lipoprotein Particle Clearance (GO:0010986)	0.18058063826197807	0.9508922484843574	0.20264479735520263	0.5333412151250425	2025-05-05	GPLD1;TREM2;LDLRAP1;LIPG;GPIHBP1	5	0.18058063826197807	Positive Regulation of Lipoprotein Particle Clearance
4732	Negative Regulation of Smoothened Signaling Pathway (GO:0045879)	0.18067243672209118	2.0013010722672138	0.021631	0.22241877568369112	2025-10-22	GPR161;MEGF8;MOSMO;UBR5;HERC4;KCTD6;PTCH2;TULP3;RACK1;GPC3	22	0.18067243672209118	Negative Regulation of Smoothened Signaling Pathway
4048	Positive Regulation of Protein Autophosphorylation (GO:0031954)	0.18078211590293014	1.2776618929489805	0.10580989419010581	0.42555819006680995	2025-09-09	RAP2A;NEK10;VEGFA;RASSF2;TOM1L1;PDGFA;PDGFB;NRG1;GREM1	9	0.18078211590293014	Positive Regulation of Protein Autophosphorylation
3547	L-phenylalanine Catabolic Process (GO:0006559)	0.1808611114531873	0.9529111386540196	0.20195179804820196	0.5326474489193713	2025-05-05	FAH;IL4I1;QDPR;HGD;GSTZ1	5	0.1808611114531873	L-phenylalanine Catabolic Process
3546	L-phenylalanine Metabolic Process (GO:0006558)	0.1808611114531873	0.9529111386540196	0.20195179804820196	0.5326474489193713	2025-05-05	FAH;IL4I1;QDPR;HGD;GSTZ1	5	0.1808611114531873	L-phenylalanine Metabolic Process
3706	Positive Regulation of Membrane Depolarization (GO:1904181)	0.1809100465559214	1.0457824182453754	0.16784183215816784	0.4985840432027003	2025-06-06	TRPM4;RACK1;MLLT11;DCN;KDR;MYOC	6	0.1809100465559214	Positive Regulation of Membrane Depolarization
3704	Regulation of Cilium Beat Frequency (GO:0003356)	0.1809179757727446	1.044891147085057	0.16851983148016852	0.49916000716910675	2025-06-06	DNAH11;DNAAF1;CFAP43;CYB5D1;CFAP206;CCDC40	6	0.1809179757727446	Regulation of Cilium Beat Frequency
3828	Regulation of Epidermis Development (GO:0045682)	0.18097222992621256	1.1281505572390222	0.14288385711614288	0.4722541824313118	2025-07-07	KRT10;MAFF;TMEM79;SGPP1;MAFG;KLF7;KRT2	7	0.18097222992621256	Regulation of Epidermis Development
3834	Axon Regeneration (GO:0031103)	0.18115568749190672	1.130539169547759	0.1419038580961419	0.4722541824313118	2025-07-07	MTR;NREP;GAP43;RTN4RL2;RTN4RL1;MAPK8IP3;TNNC1	7	0.18115568749190672	Axon Regeneration
3556	Heart Field Specification (GO:0003128)	0.18126753716524882	0.9572166286231032	0.20112679887320112	0.5320661668033091	2025-05-05	MESP1;MEF2C;FOXH1;LRP2;ISL1	5	0.18126753716524882	Heart Field Specification
3557	Secondary Heart Field Specification (GO:0003139)	0.18126753716524882	0.9572166286231032	0.20112679887320112	0.5320661668033091	2025-05-05	MESP1;MEF2C;FOXH1;LRP2;ISL1	5	0.18126753716524882	Secondary Heart Field Specification
4855	Regulation of Monoatomic Ion Transmembrane Transport (GO:0034765)	0.1814222317316637	2.229397755172574	0.011935988064011936	0.17374843129358553	2025-10-27	KCNJ8;NEDD4;WNK3;KCNJ2;KCNJ6;KCNJ4;KCNJ14;KCNJ16;NEDD4L;GRIN2D	27	0.1814222317316637	Regulation of Monoatomic Ion Transmembrane Transport
3708	Vascular Associated Smooth Muscle Contraction (GO:0014829)	0.18157563420381367	1.0489157517215923	0.16699083300916698	0.49838260422609143	2025-06-06	PIK3C2A;SLC8A1;EDNRA;EDN3;EDNRB;EDN2	6	0.18157563420381367	Vascular Associated Smooth Muscle Contraction
4663	Regulation of Steroid Metabolic Process (GO:0019218)	0.18163793183709182	1.9209099918796284	0.026044973955026043	0.2319714981323081	2025-10-20	ACADVL;RORA;DGKQ;ARV1;PANK2;SYCP2;EPHX2;GNB3;ABCB11;STUB1	20	0.18163793183709182	Regulation of Steroid Metabolic Process
3963	Brown Fat Cell Differentiation (GO:0050873)	0.18176693370397087	1.2158664424128893	0.12011887988112012	0.4459455180054553	2025-08-08	SLC39A13;PRDM16;METRNL;ZNF516;PPARGC1A;UCP1;FFAR4;ADIPOQ	8	0.18176693370397087	Brown Fat Cell Differentiation
3715	Regulation of CD8-positive, Alpha-Beta T Cell Activation (GO:2001185)	0.18190014828882897	1.052417537078234	0.16592583407416592	0.49731606812895807	2025-06-06	IRF1;HFE;SH3RF1;CRTAM;DAPL1;MAPK8IP1	6	0.18190014828882897	Regulation of CD8-positive, Alpha-Beta T Cell Activation
4272	Positive Regulation of Long-Term Synaptic Potentiation (GO:1900273)	0.18197418860705353	1.4922500924325386	0.0681379	0.3505353381346126	2025-10-12	EIF2AK4;APP;SHANK3;SHISA7;ADCY8;LGMN;SQSTM1;RELN;ZDHHC2;EPHB2	12	0.18197418860705353	Positive Regulation of Long-Term Synaptic Potentiation
3717	Negative Regulation of Lipase Activity (GO:0060192)	0.18207629940559514	1.054802926445112	0.16606183393816606	0.49731606812895807	2025-06-06	PLIN5;APOC1;RGS2;APOA2;APOC3;ANGPTL4	6	0.18207629940559514	Negative Regulation of Lipase Activity
4275	T-helper Cell Lineage Commitment (GO:0002295)	0.18211802230329102	1.4943671419638795	0.0677929	0.3500739769069659	2025-10-12	ZFPM1;STAT3;IL6ST;JAK1;IL6R;PPP1R9B;SLAMF6;TBX21;SOCS3;IRF4	12	0.18211802230329102	T-helper Cell Lineage Commitment
3721	Positive Regulation of Muscle Cell Apoptotic Process (GO:0010661)	0.18222029580151397	1.0563695114249405	0.16528083471916527	0.49642108350890474	2025-06-06	STUB1;IL12A;CDKN2A;FOXO1;IL12B;IFNG	6	0.18222029580151397	Positive Regulation of Muscle Cell Apoptotic Process
4750	Membrane Protein Ectodomain Proteolysis (GO:0006509)	0.18229010201279058	2.022799943065293	0.020322	0.21798540701459296	2025-10-22	APH1A;BACE2;ERAP1;SPPL3;PRTN3;PSENEN;ADAM17;RBMX;SPPL2B;SPPL2A	22	0.18229010201279058	Membrane Protein Ectodomain Proteolysis
4707	Regulation of Cardiac Muscle Cell Membrane Repolarization (GO:0099623)	0.18233395658149648	1.9770403715170777	0.022655977344022655	0.22241877568369112	2025-10-21	SCN4B;KCNE4;SCN1B;SNTA1;CACNA2D1;NOS1AP;FLNA;ANK2;KCNQ1;NPPA	21	0.18233395658149648	Regulation of Cardiac Muscle Cell Membrane Repolarization
3971	Regulation of mRNA 3'-End Processing (GO:0031440)	0.18237728180105325	1.2203694236656544	0.11914788085211915	0.44518624556519953	2025-08-08	DHX36;CDC73;NCBP1;ZFP36L1;CDK9;NCBP2;CPEB1;BARD1	8	0.18237728180105325	Regulation of mRNA 3'-End Processing
4987	Dendrite Morphogenesis (GO:0048813)	0.1824581461552076	2.5214653582198006	0.00520899	0.12889692373465522	1934-10-01	DIP2A;FARP1;ARC;PHACTR1;TMEM106B;BTBD3;CTNND2;SHANK1;MAP6;DVL1	34	0.1824581461552076	Dendrite Morphogenesis
4219	Positive Regulation of Fatty Acid Oxidation (GO:0046321)	0.1825141114148352	1.4349614317406594	0.0764579	0.37020167857880926	2025-10-11	PPARA;PLIN5;IRS2;IRS1;MTLN;PPARGC1A;MLYCD;AKT2;KLHL25;TWIST1	11	0.1825141114148352	Positive Regulation of Fatty Acid Oxidation
4813	Vesicle-Mediated Transport Between Endosomal Compartments (GO:0098927)	0.18253	2.1594486515374696	0.014370985629014371	0.18468910563347501	2025-10-25	RAB5A;PIK3C3;EEA1;HOOK1;EMP2;PRICKLE1;HOOK2;LMTK2;STX8;PTPN23	25	0.18253	Vesicle-Mediated Transport Between Endosomal Compartments
4136	Regulation of Extracellular Matrix Assembly (GO:1901201)	0.18259900960737568	1.368427373600237	0.0880279	0.3903940322863801	2025-10-10	TGFB1;TGFBR3;SMAD4;NOTCH1;TGFBR1;RGCC;EMILIN1;PPARG;SMAD3;TIE1	10	0.18259900960737568	Regulation of Extracellular Matrix Assembly
3859	Positive Regulation of Megakaryocyte Differentiation (GO:0045654)	0.18271245685686982	1.1451246039303704	0.13817886182113817	0.46584802138184106	2025-07-07	MTURN;HMGB2;PITHD1;SCIN;RAB7B;TESC;THPO	7	0.18271245685686982	Positive Regulation of Megakaryocyte Differentiation
3578	Chondrocyte Development (GO:0002063)	0.1828382829331257	0.9683874619581772	0.19713080286919712	0.526637	2025-05-05	BMPR2;SOX9;EIF2AK3;SULF2;SULF1	5	0.1828382829331257	Chondrocyte Development
4286	Mesoderm Morphogenesis (GO:0048332)	0.18287193673701563	1.501596359841232	0.0668599	0.347973	2025-10-12	MESP1;BMPR2;SCX;TBX19;SMAD2;CRB2;MESP2;TBX3;TBXT;EOMES	12	0.18287193673701563	Mesoderm Morphogenesis
5144	Synapse Organization (GO:0050808)	0.18300162676914822	5.103439292836054	9.99999000001e-07	0.000571999	10/137	NRXN1;GPM6A;DNER;LRRC4C;FARP1;NEDD4;MAPT;LRRC4B;APBB2;NTNG2	137	0.18300162676914822	Synapse Organization
4289	Axonal Fasciculation (GO:0007413)	0.18301118613046694	1.5040426561250366	0.0666939	0.3479616824334544	2025-10-12	RTN4;MEGF8;CNTN4;EPHA3;SEMA5A;ARHGAP35;EPHA4;EPHB3;CDK5R1;CRTAC1	12	0.18301118613046694	Axonal Fasciculation
4569	Cellular Response to Sterol (GO:0036315)	0.18301742826566347	1.7916369688999334	0.03513	0.2667390252963729	2025-10-17	GPR155;RORA;GPLD1;GRAMD1B;GRAMD1C;MLC1;NFE2L1;INSIG2;GRAMD1A;RORC	17	0.18301742826566347	Cellular Response to Sterol
3579	Positive Regulation of Protein K63-linked Ubiquitination (GO:1902523)	0.18307421278047384	0.9693355142251077	0.19667480332519668	0.525772	2025-05-05	UBE2V2;RIPK2;NOD2;UBE2N;PTPN22	5	0.18307421278047384	Positive Regulation of Protein K63-linked Ubiquitination
3868	Cellular Response to Interleukin-7 (GO:0098761)	0.1834152743723609	1.1515396745364157	0.13673286326713674	0.46417131433890324	2025-07-07	STAT1;JAK1;IL7;TSLP;JAK3;STAT5A;IL7R	7	0.1834152743723609	Cellular Response to Interleukin-7
3867	Interleukin-7-Mediated Signaling Pathway (GO:0038111)	0.1834152743723609	1.1515396745364157	0.13673286326713674	0.46417131433890324	2025-07-07	STAT1;JAK1;IL7;TSLP;JAK3;STAT5A;IL7R	7	0.1834152743723609	Interleukin-7-Mediated Signaling Pathway
3865	Positive Regulation of Transporter Activity (GO:0032411)	0.18346599155529777	1.1505613324905604	0.13717786282213718	0.4649056206769995	2025-07-07	WNK3;RXRA;SGK1;PDZK1;STK39;SYNGR3;TRPC6	7	0.18346599155529777	Positive Regulation of Transporter Activity
3989	Peroxisome Proliferator Activated Receptor Signaling Pathway (GO:0035357)	0.18346771118327693	1.2336932400611575	0.11619588380411619	0.4425758109245575	2025-08-08	PPARA;NCOA1;RXRA;PDK3;NCOA2;ALOXE3;PPARG;FAM120B	8	0.18346771118327693	Peroxisome Proliferator Activated Receptor Signaling Pathway
4362	Regulation of Leukocyte Migration (GO:0002685)	0.18349698463565375	1.570501414856493	0.0579639	0.3290225542926038	2025-10-13	VEGFA;MADCAM1;ANXA1;PGAP1;MIA3;NCOA3;HMOX1;HOXA7;TNFRSF18;RNASE1	13	0.18349698463565375	Regulation of Leukocyte Migration
3588	Interleukin-5-Mediated Signaling Pathway (GO:0038043)	0.183623	0.9741976202681187	0.1953888046111954	0.5246526077770064	2025-05-05	IL5RA;LYN;IL5;JAK2;STAT5A	5	0.183623	Interleukin-5-Mediated Signaling Pathway
3737	Positive Regulation of Fibroblast Growth Factor Receptor Signaling Pathway (GO:0045743)	0.18366635142818363	1.0687758173850272	0.1621888378111622	0.4932240445118045	2025-06-06	NRXN1;PRKD2;FGFBP3;SMOC2;NPTN;ITGB1	6	0.18366635142818363	Positive Regulation of Fibroblast Growth Factor Receptor Signaling Pathway
4833	Regulation of Cation Channel Activity (GO:2001257)	0.18376382383676043	2.186880328725515	0.013341986658013342	0.18003273425298005	2025-10-25	VAMP2;CACNB4;SELENON;HPCA;DMD;AHNAK;ASPH;FGF12;ANK2;CAMK2D	25	0.18376382383676043	Regulation of Cation Channel Activity
4526	Mesonephric Tubule Development (GO:0072164)	0.18383824025628187	1.7478	0.038873	0.27992937007062996	2025-10-16	BMP7;PRKD2;ROBO2;PKD1;FGFR2;FOXC1;SALL1;WNT11;LHX1;NPNT	16	0.18383824025628187	Mesonephric Tubule Development
3876	Positive Regulation of Glial Cell Migration (GO:1903977)	0.18388915292442268	1.156892263438493	0.1359108640891359	0.463603	2025-07-07	P2RX4;TREM2;CSF1;CRKL;P2RY12;CX3CL1;CCR2	7	0.18388915292442268	Positive Regulation of Glial Cell Migration
3742	Cardiac Muscle Cell Myoblast Differentiation (GO:0060379)	0.1839488818174844	1.070601349177481	0.161008	0.49276068370990456	2025-06-06	RBPJ;NOTCH1;SRF;REST;TBXT;NRG1	6	0.1839488818174844	Cardiac Muscle Cell Myoblast Differentiation
3592	Regulation of Relaxation of Muscle (GO:1901077)	0.18399233855331495	0.9784068852754202	0.19434580565419435	0.5229964492983756	2025-05-05	SRI;NEUROG1;PLN;SLN;TIFAB	5	0.18399233855331495	Regulation of Relaxation of Muscle
4832	Cell Surface Receptor Protein Serine/Threonine Kinase Signaling Pathway (GO:0007178)	0.18402025785373896	2.1868282046575254	0.013445986554013446	0.18003273425298005	2025-10-25	SMAD9;FOS;JUN;MAGI2;BMPR2;SMAD5;HIPK2;ACVR2A;SMAD4;SMAD1	25	0.18402025785373896	Cell Surface Receptor Protein Serine/Threonine Kinase Signaling Pathway
4879	Cellular Response to Type I Interferon (GO:0071357)	0.18410075599410478	2.276278915338148	0.010462989537010463	0.16611391388608612	2025-10-27	STAT1;IFNAR1;OAS3;MAVS;TYK2;IFI27;STAT2;MYD88;TANK;SP100	27	0.18410075599410478	Cellular Response to Type I Interferon
4880	Type I Interferon-Mediated Signaling Pathway (GO:0060337)	0.18410075599410478	2.276278915338148	0.010462989537010463	0.16611391388608612	2025-10-27	STAT1;IFNAR1;OAS3;MAVS;TYK2;IFI27;STAT2;MYD88;TANK;SP100	27	0.18410075599410478	Type I Interferon-Mediated Signaling Pathway
3594	Positive Regulation of Monoatomic Ion Transmembrane Transport (GO:0034767)	0.1842637072619031	0.9794097660534308	0.19363480636519365	0.5216284579633788	2025-05-05	WNK3;P2RX7;PDZK1;STK39;TRPC6	5	0.1842637072619031	Positive Regulation of Monoatomic Ion Transmembrane Transport
3885	Retinal Rod Cell Development (GO:0046548)	0.18429376858043406	1.161368610546038	0.13469086530913468	0.4619510823527151	2025-07-07	NRL;SAMD11;RORB;RPGRIP1L;RPGRIP1;MAPRE2;SAMD7	7	0.18429376858043406	Retinal Rod Cell Development
4542	Synaptic Transmission, GABAergic (GO:0051932)	0.18443905965539878	1.7575043684326799	0.038298961701038296	0.2792677830551631	2025-10-16	GABRA2;GABRB3;GABBR2;GABRD;GABRG1;GABRG3;GABRA5;GABRB2;GABBR1;GABRA3	16	0.18443905965539878	Synaptic Transmission, GABAergic
4161	Detection of Stimulus Involved in Sensory Perception of Pain (GO:0062149)	0.1844441919298454	1.3879217357415292	0.0848429	0.38246175764332113	2025-10-10	SCRN3;SCN1A;ASIC3;MMP24;TAC1;EPHB1;TAC4;PRDM12;TMEM120A;KCNA1	10	0.1844441919298454	Detection of Stimulus Involved in Sensory Perception of Pain
3755	Positive Regulation of Hormone Metabolic Process (GO:0032352)	0.1845131386682486	1.0769099063881666	0.1592878407121593	0.49190990041163535	2025-06-06	SLCO1C1;MIA3;HIF1A;GATA3;HPN;PAX8	6	0.1845131386682486	Positive Regulation of Hormone Metabolic Process
4547	Regulation of Osteoblast Proliferation (GO:0033688)	0.18452385519764206	1.7610330130436007	0.038031	0.2786279088720911	2025-10-16	EIF2AK2;NPRL3;SOX8;RHOA;PLXNB1;BMP2;TNN;FGFR2;SFRP1;NELL1	16	0.18452385519764206	Regulation of Osteoblast Proliferation
4376	T Cell Mediated Immunity (GO:0002456)	0.1845729393542461	1.5867540485497449	0.0559029	0.3248989030920676	2025-10-13	CD46;EMP2;JAG1;ZNF395;CR2;CTSH;GNL1;CD8A;MYO1G;CRTAM	13	0.1845729393542461	T Cell Mediated Immunity
4838	Positive Regulation of Rho Protein Signal Transduction (GO:0035025)	0.1846250825943289	2.198664348436392	0.012815987184012816	0.17879865046964222	2025-10-25	FXR1;RTN4R;ROBO1;ARHGEF3;AKAP13;PLXNB1;ADGRG1;F2RL1;SEMA4D;ERBB2	25	0.1846250825943289	Positive Regulation of Rho Protein Signal Transduction
3759	Inclusion Body Assembly (GO:0070841)	0.18462969863407921	1.0782962342013203	0.15917484082515918	0.4918559907370465	2025-06-06	MAPT;HSP90AA1;PRKN;HDAC6;TRIM37;UBD	6	0.18462969863407921	Inclusion Body Assembly
3601	Plasma Membrane Raft Organization (GO:0044857)	0.18478821561564168	0.9844764482569617	0.1921148078851921	0.5198988375814774	2025-05-05	FLOT1;EMP2;CLN3;FA2H;COLEC12	5	0.18478821561564168	Plasma Membrane Raft Organization
4549	Negative Regulation of Nervous System Development (GO:0051961)	0.18493375430247633	1.7635610011152902	0.037840962159037844	0.2786279088720911	2025-10-16	B2M;DYNLT1;ROBO2;SORL1;PCM1;NOTCH1;WNT7A;HOOK3;WNT3A;IL1B	16	0.18493375430247633	Negative Regulation of Nervous System Development
5020	Glutamate Receptor Signaling Pathway (GO:0007215)	0.18496256528711957	2.6455162306068294	0.003666	0.10635354727773765	1936-10-01	CPEB4;GRID2;GRIA3;FYN;GRM3;HOMER2;GNAQ;GRIA4;PLCB1;FMR1	36	0.18496256528711957	Glutamate Receptor Signaling Pathway
4548	Muscle Cell Development (GO:0055001)	0.18498134844405623	1.763147849721705	0.037541962458037544	0.27802122341144136	2025-10-16	CHRNB1;SDC1;DMD;ENG;HEY2;ACTN2;SGCZ;ACTN4;RAMP2;ANK2	16	0.18498134844405623	Muscle Cell Development
4976	Phosphatidic Acid Biosynthetic Process (GO:0006654)	0.18504469042074217	2.456316568898582	0.00627199	0.1459062324721459	2025-10-31	ABHD5;DGKQ;GPAT4;PNPLA3;DGKI;ABHD8;LCLAT1;GPAM;DGKA;DGKH	31	0.18504469042074217	Phosphatidic Acid Biosynthetic Process
3606	Intracellular mRNA Localization (GO:0008298)	0.18521687854558408	0.9871967144029103	0.19133680866319133	0.5195157652943613	2025-05-05	STAU1;QKI;MEX3D;STAU2;ZNF385A	5	0.18521687854558408	Intracellular mRNA Localization
3607	Negative Regulation of Mitophagy (GO:1901525)	0.18536472661499154	0.9887514242642045	0.19052380947619052	0.5186761349462871	2025-05-05	VPS13C;RBX1;TSC2;PPTC7;PINK1	5	0.18536472661499154	Negative Regulation of Mitophagy
4995	Intracellular Receptor Signaling Pathway (GO:0030522)	0.18552645338243068	2.5490958467373837	0.004836	0.12263893154826057	1933-10-01	PPARA;TRIM25;STAT3;RORA;IRF7;MAVS;NR1D2;DCBLD2;IFIH1;MAP3K7	33	0.18552645338243068	Intracellular Receptor Signaling Pathway
4603	Neuron Maturation (GO:0042551)	0.18576033032828898	1.832079689777057	0.032022	0.2579797983582298	2025-10-17	FARP2;LGI4;ADGRB3;B4GALT5;APP;CLN5;PICK1;C3;ANKS1A;SCARF1	17	0.18576033032828898	Neuron Maturation
5005	Regulation of p38MAPK Cascade (GO:1900744)	0.18577959757309584	2.5922691531428192	0.004323	0.11519301882759973	1934-10-01	GADD45B;PRMT1;PJA2;DLG1;PHLPP1;PER1;GADD45A;EZR;RELL2;MFHAS1	34	0.18577959757309584	Regulation of p38MAPK Cascade
4604	Membrane Depolarization During Action Potential (GO:0086010)	0.18583368620813828	1.8322107156662943	0.032244967755032244	0.2589658252775444	2025-10-17	SCN4B;YWHAH;KCNJ2;SCN3A;SCN1A;SLC8A1;SCN3B;SCN1B;CACNA1C;HCN2	17	0.18583368620813828	Membrane Depolarization During Action Potential
4953	Response to Epidermal Growth Factor (GO:0070849)	0.18612670148482005	2.401801538636158	0.00736799	0.15353844568334418	2025-10-29	ZFP36L2;PDE8A;SYAP1;EGFR;STAT5B;MARS1;PTPN12;EEF1A1;MBD4;ZFP36L1	29	0.18612670148482005	Response to Epidermal Growth Factor
4758	Early Endosome to Late Endosome Transport (GO:0045022)	0.1864166035663234	2.0405797578318525	0.019447980552019448	0.2143858755498846	2025-10-21	RAB5A;PIK3C3;EEA1;HOOK1;EMP2;PRICKLE1;HOOK2;LMTK2;STX8;PTPN23	21	0.1864166035663234	Early Endosome to Late Endosome Transport
4258	Regulation of Lipid Transport (GO:0032368)	0.1864536110023868	1.4807372622120736	0.0700149	0.35267794477802394	2025-10-11	PPARA;ITGAV;DISP3;SAR1B;REPIN1;NR1H3;PRKN;ITGB3;NR1H2;TMEM97	11	0.1864536110023868	Regulation of Lipid Transport
4683	Icosanoid Biosynthetic Process (GO:0046456)	0.1864857131182556	1.9438050352126743	0.024603975396024606	0.22739904010544823	2025-10-19	MGST3;MGST2;LTC4S;NAIP;PTGES3;PYCARD;PLA2G5;PTGDS;MUSK;PTGES2	19	0.1864857131182556	Icosanoid Biosynthetic Process
4612	Regulation of Ventricular Cardiac Muscle Cell Membrane Repolarization (GO:0060307)	0.1866315592319344	1.840727509719251	0.031415968584031416	0.2554966923706062	2025-10-17	SCN4B;KCNE4;SCN1B;SNTA1;CACNA2D1;NOS1AP;ANK2;KCNQ1;KCNE2;GJA5	17	0.1866315592319344	Regulation of Ventricular Cardiac Muscle Cell Membrane Repolarization
4614	Positive Regulation of Collagen Metabolic Process (GO:0010714)	0.18683066394699602	1.8449707873997374	0.031116968883031115	0.25386712489674196	2025-10-17	LARP6;PRDX5;TGFB1;SUCO;VSIR;SCX;TGFB3;HDAC2;WNT4;VIM	17	0.18683066394699602	Positive Regulation of Collagen Metabolic Process
3913	Positive Regulation of Macrophage Cytokine Production (GO:0060907)	0.18685231202814476	1.1840395506881336	0.12907187092812908	0.45604803811805666	2025-07-07	RTN4;SIRT1;GPRC5B;LAPTM5;SEMA7A;WNT5A;PLCG2	7	0.18685231202814476	Positive Regulation of Macrophage Cytokine Production
4207	Lens Fiber Cell Differentiation (GO:0070306)	0.1871595141475004	1.4197002081034897	0.0792859	0.37446231177622036	2025-10-10	MAF;PLAAT1;CRYGD;PLAAT3;WNT7B;WNT7A;HSF4;WNT5B;TDRD7;SIX3	10	0.1871595141475004	Lens Fiber Cell Differentiation
3928	Coronary Vasculature Morphogenesis (GO:0060977)	0.1873306429459225	1.1906719365906497	0.12753287246712752	0.45424926003645427	2025-07-07	VEGFA;TGFBR3;NOTCH1;SPRED1;NRP1;TGFBR1;TBX1	7	0.1873306429459225	Coronary Vasculature Morphogenesis
4346	Nucleotide-Sugar Metabolic Process (GO:0009225)	0.18733702970593494	1.5590539314958003	0.059420940579059424	0.3307016238929707	2025-10-12	SLC35A3;EXTL2;GFPT2;CSGALNACT1;GMDS;GFPT1;UGP2;GMPPA;GMPPB;FUT8	12	0.18733702970593494	Nucleotide-Sugar Metabolic Process
4866	Receptor Clustering (GO:0043113)	0.1874134464320247	2.247745580603009	0.011340988659011342	0.16902087144155628	2025-10-25	NRXN1;DLG1;MAGI2;THY1;MADCAM1;NLGN1;DVL1;PTN;ITGB1BP1;PICK1	25	0.1874134464320247	Receptor Clustering
4688	Detection of Mechanical Stimulus (GO:0050982)	0.18743360672959278	1.9589373579101428	0.023705976294023705	0.22446771670875387	2025-10-19	CTNNB1;PRKD2;TCAP;PKD1;PIEZO1;PTK2;CDH2;JUP;PKD1L2;PKD1L3	19	0.18743360672959278	Detection of Mechanical Stimulus
4887	Regulation of Cardiac Muscle Cell Contraction (GO:0086004)	0.18745164759860952	2.2925336750167817	0.010009	0.16305784960037825	2025-10-26	SRI;CTNNA3;DLG1;PDE4B;TRPM4;PDE4D;DSC3;DSG2;ANK2;CACNA1C	26	0.18745164759860952	Regulation of Cardiac Muscle Cell Contraction
4619	Response to Fibroblast Growth Factor (GO:0071774)	0.18745438864097685	1.8536120766958208	0.030326969673030328	0.2501974998025002	2025-10-17	ZFP36L2;DSTYK;KCNH8;HYAL2;ZFP36L1;EGR3;ZFP36;ITGB1BP1;CD44;NR4A1	17	0.18745438864097685	Response to Fibroblast Growth Factor
3786	Estrogen Biosynthetic Process (GO:0006703)	0.18756522916855659	1.1021924712798674	0.15264784735215264	0.48094685075449567	2025-06-06	HSD17B11;HSD17B1;HSD17B7;HSD17B2;CYP19A1;HSD17B8	6	0.18756522916855659	Estrogen Biosynthetic Process
4873	Regulation of Transmembrane Receptor Protein Serine/Threonine Kinase Signaling Pathway (GO:0090092)	0.1878326522839546	2.256198830069844	0.011127988872011128	0.16808801795849368	2025-10-25	PRMT1;TRIM33;SMURF2;FSTL3;NREP;DKK3;ENG;SFRP4;FSTL5;TGFBR3	25	0.1878326522839546	Regulation of Transmembrane Receptor Protein Serine/Threonine Kinase Signaling Pathway
4128	Regulation of Transforming Growth Factor Beta Production (GO:0071634)	0.18817443637328848	1.3591242524290388	0.0904519	0.39562143615426476	2025-09-09	CD46;SMAD4;HIF1A;TGFB2;PTGS2;FN1;SMAD3;FBLN1;SERPINF2	9	0.18817443637328848	Regulation of Transforming Growth Factor Beta Production
4586	Negative Regulation of Intrinsic Apoptotic Signaling Pathway by P53 Class Mediator (GO:1902254)	0.18828658459602102	1.8102488223388702	0.033841966158033844	0.263967	2025-10-16	PTTG1IP;TAF9;SIRT1;ING3;CD44;TAF9B;CD74;PRKN;KDM1A;BCL2	16	0.18828658459602102	Negative Regulation of Intrinsic Apoptotic Signaling Pathway by P53 Class Mediator
4703	Adrenergic Receptor Signaling Pathway (GO:0071875)	0.18837764994979553	1.9735183418564761	0.022923977076022926	0.22247582221691523	2025-10-19	RAPGEF2;AKAP13;ZDHHC21;PDE4D;ADRB1;ADRA2A;ADRB2;GNAS;LMBRD2;ADRA1D	19	0.18837764994979553	Adrenergic Receptor Signaling Pathway
3796	Regulation of Blood-Brain Barrier Permeability (GO:1905603)	0.18840402737573897	1.1117118971926538	0.15014084985915013	0.4797694879724475	2025-06-06	TJP1;OCLN;VEGFA;TJP2;TJP3;SH3GL2	6	0.18840402737573897	Regulation of Blood-Brain Barrier Permeability
3942	Cellular Response to Interferon-Alpha (GO:0035457)	0.1884638407744907	1.199240553336446	0.12567787432212568	0.45314535061247824	2025-07-07	RO60;IFNAR1;GAS6;TPR;OAS1;PDE12;GATA3	7	0.1884638407744907	Cellular Response to Interferon-Alpha
3654	Cellular Response to Cold (GO:0070417)	0.188471	1.0136551109067429	0.18357181642818357	0.5132324612656396	2025-05-05	EIF2AK4;SAXO1;EIF2AK3;FOXO1;NFKBIA	5	0.188471	Cellular Response to Cold
4589	Motile Cilium Assembly (GO:0044458)	0.1884953393469383	1.8113849254074939	0.03364	0.26318928088366744	2025-10-16	E2F4;DYNLL1;CFAP221;BBOF1;ZMYND10;SPAG17;SPATA6;DMD;DNAAF1;CCDC39	16	0.1884953393469383	Motile Cilium Assembly
4363	Regulation of SNARE Complex Assembly (GO:0035542)	0.18852183031928227	1.5712130191699083	0.0578909	0.3290225542926038	2025-10-12	PRRT2;VPS8;SEPTIN8;VPS39;VPS33A;STXBP1;TGFBRAP1;VPS18;VPS41;SNCA	12	0.18852183031928227	Regulation of SNARE Complex Assembly
3656	Negative Regulation of Erythrocyte Differentiation (GO:0045647)	0.18863832933297306	1.0165873605487652	0.18227781772218227	0.5121173602230653	2025-05-05	HSPA9;ZFP36L1;LDB2;MAFB;ZFP36	5	0.18863832933297306	Negative Regulation of Erythrocyte Differentiation
4225	Embryonic Appendage Morphogenesis (GO:0035113)	0.1887439697559688	1.438047143798704	0.0766429	0.37020167857880926	2025-10-10	FBXW4;MEGF8;MBNL1;TGFB2;MYH3;SKI;PTCH1;TBX5;SHH;HOXA11	10	0.1887439697559688	Embryonic Appendage Morphogenesis
4856	Positive Regulation of Erythrocyte Differentiation (GO:0045648)	0.1888467589295886	2.229770218720612	0.011966988033011968	0.17374843129358553	2025-10-24	HSPA1B;STAT1;FOXO3;PRKDC;PRMT1;STAT3;STAT5B;ACVR1B;HMGB2;GLUL	24	0.1888467589295886	Positive Regulation of Erythrocyte Differentiation
3804	Excitatory Chemical Synaptic Transmission (GO:0098976)	0.18888173995923876	1.1146365471949344	0.14947985052014948	0.47972516411045235	2025-06-06	SHISA6;GRIN2D;GRIN2C;GRIN2B;PDLIM4;GRIN2A	6	0.18888173995923876	Excitatory Chemical Synaptic Transmission
4224	Intestinal Lipid Absorption (GO:0098856)	0.18890225022449436	1.4373707799742435	0.0766579	0.37020167857880926	2025-10-10	UGCG;CD36;LIMA1;CEL;ABCG8;LDLR;NPC1;FABP2;SOAT2;NPC1L1	10	0.18890225022449436	Intestinal Lipid Absorption
3955	Regulation of Cdc42 Protein Signal Transduction (GO:0032489)	0.1891209061818484	1.2073770030773476	0.12366687633312366	0.44948384670797276	2025-07-07	RIT2;REPS1;ABL1;NRP1;APOE;APOA1;APOC3	7	0.1891209061818484	Regulation of Cdc42 Protein Signal Transduction
3662	Regulation of Prostaglandin Biosynthetic Process (GO:0031392)	0.1891670008843782	1.019852213183207	0.18081681918318082	0.5100520466602821	2025-05-05	SIRT1;PIBF1;PTGS2;IL1B;PLA2G3	5	0.1891670008843782	Regulation of Prostaglandin Biosynthetic Process
4913	Cilium-Dependent Cell Motility (GO:0060285)	0.18931670387578628	2.328498130031682	0.00895499	0.1590851742481591	2025-10-26	EFHC1;RFX3;DNAH11;DNAH6;DNAH5;DNAH9;TEKT3;GAS8;DYNC2H1;CFAP54	26	0.18931670387578628	Cilium-Dependent Cell Motility
3814	Hemostasis (GO:0007599)	0.18961435748320354	1.120035883810674	0.14805685194314805	0.47858266319901804	2025-06-06	GNPDA1;HPS4;P2RY12;NFE2;VWF;FLII	6	0.18961435748320354	Hemostasis
4375	Positive Regulation of Vascular Permeability (GO:0043117)	0.18964138836040956	1.5853824556907261	0.056087943912056085	0.32497803272725406	2025-10-12	TJP1;OCLN;TGFB1;VEGFA;TJP2;TJP3;VEGFB;PDE3A;PDE2A;FGFBP3	12	0.18964138836040956	Positive Regulation of Vascular Permeability
5024	Negative Regulation of Viral Genome Replication (GO:0045071)	0.18985755393295253	2.676467508717742	0.003214	0.10088814301429602	1934-10-01	EIF2AK2;SRPK1;IFI16;ZC3HAV1;ISG15;OAS3;TNIP1;MX1;MAVS;SHFL	34	0.18985755393295253	Negative Regulation of Viral Genome Replication
3961	Polysaccharide Metabolic Process (GO:0005976)	0.1899247725059794	1.2121560546104135	0.12284387715612284	0.4493438054332646	2025-07-07	HAS2;CHST7;FUT9;EXT2;DDX18;HAS3;EXT1	7	0.1899247725059794	Polysaccharide Metabolic Process
4307	Positive Regulation of MHC Class II Biosynthetic Process (GO:0045348)	0.19005965541788905	1.5220730946536765	0.0644699	0.3425090073361939	2025-10-11	RFXANK;RFX5;SIRT1;TMEM106A;CIITA;RFXAP;CDK5R1;JAK2;IL4;IFNG	11	0.19005965541788905	Positive Regulation of MHC Class II Biosynthetic Process
4560	Regulation of Multicellular Organism Growth (GO:0040014)	0.19008926343926966	1.779186387560563	0.036444	0.27336750570226176	2025-10-15	SOD1;MBD5;BBS2;STAT5B;MFSD2A;PPIB;GNAS;GHRL;GHRHR;PTCH1	15	0.19008926343926966	Regulation of Multicellular Organism Growth
4384	Positive Regulation of Cholesterol Biosynthetic Process (GO:0045542)	0.19027096913323446	1.5923876357233293	0.0554889	0.32453355995115124	2025-10-12	PRKCA;PAQR3;PRKAA1;FGF1;GNAI1;QKI;SCAP;MAPK1;KPNB1;MBTPS2	12	0.19027096913323446	Positive Regulation of Cholesterol Biosynthetic Process
4385	Positive Regulation of Sterol Biosynthetic Process (GO:0106120)	0.19027096913323446	1.5923876357233293	0.0554889	0.32453355995115124	2025-10-12	PRKCA;PAQR3;PRKAA1;FGF1;GNAI1;QKI;SCAP;MAPK1;KPNB1;MBTPS2	12	0.19027096913323446	Positive Regulation of Sterol Biosynthetic Process
3679	Regulation of Striated Muscle Cell Differentiation (GO:0051153)	0.19040736964129257	1.0304535834492217	0.17767582232417767	0.5071545416259461	2025-05-05	MESP1;HDAC9;RBM24;HDAC5;NRG1	5	0.19040736964129257	Regulation of Striated Muscle Cell Differentiation
3676	Negative Regulation of Inflammatory Response to Wounding (GO:0106015)	0.19048012798064962	1.0294863500029896	0.1782138217861782	0.5074362580504675	2025-05-05	STAT3;MDK;IL33;GIT1;PTPN6	5	0.19048012798064962	Negative Regulation of Inflammatory Response to Wounding
4874	Regulation of Cell Size (GO:0008361)	0.19050481164289226	2.2573094788397117	0.011065988934011065	0.16808801795849368	2025-10-24	LAMTOR4;MTPN;AMOT;LARS1;EZR;RHOA;ARHGAP35;VAV2;PRR16;EDN1	24	0.19050481164289226	Regulation of Cell Size
5115	Regulation of Synapse Assembly (GO:0051963)	0.1906279989429425	3.578886928955777	0.000116	0.014218271496014219	1960-10-01	NRXN1;PDLIM5;GRID2;RAP2A;LRRC4B;LRRTM3;LIN7B;LRFN5;CYFIP2;CLSTN1	60	0.1906279989429425	Regulation of Synapse Assembly
4507	Regulation of Nuclear-Transcribed mRNA poly(A) Tail Shortening (GO:0060211)	0.1906536069314073	1.7288312316647696	0.040863	0.2831258595390126	2025-10-14	TNRC6B;PABPC1;CPEB3;TENT4B;TNRC6A;ZFP36;TNRC6C;EIF4ENIF1;TENT4A;CNOT7	14	0.1906536069314073	Regulation of Nuclear-Transcribed mRNA poly
3976	Regulation of Glutamate Receptor Signaling Pathway (GO:1900449)	0.19093912026638923	1.222448453122877	0.12036887963112036	0.4464401962111006	2025-07-07	FYN;SHANK3;FRRS1L;PRNP;NLGN3;NECAB2;EPHB2	7	0.19093912026638923	Regulation of Glutamate Receptor Signaling Pathway
3682	N-acetylneuraminate Catabolic Process (GO:0019262)	0.19099396419250783	1.0327939923721499	0.1776118223881776	0.5071545416259461	2025-05-05	GNPDA1;NAGK;GNPDA2;NPL;RENBP	5	0.19099396419250783	N-acetylneuraminate Catabolic Process
4393	Myelination in Peripheral Nervous System (GO:0022011)	0.19109905548051412	1.602648454922809	0.0540809	0.3222323027676972	2025-10-12	SOD1;LGI4;NF1;CNTNAP1;ARHGEF10;SKI;PRX;DICER1;MYOC;SIRT2	12	0.19109905548051412	Myelination in Peripheral Nervous System
5038	Phosphatidylinositol 3-Kinase/Protein Kinase B Signal Transduction (GO:0043491)	0.1911898304513527	2.784196186463728	0.00227	0.0786365	1936-10-01	PIK3C2A;STAT3;PIK3CB;NF1;TSC2;EGFR;CLSTN1;C1QBP;PIK3R2;ZFP36L1	36	0.1911898304513527	Phosphatidylinositol 3-Kinase/Protein Kinase B Signal Transduction
4397	Microtubule Anchoring at Microtubule Organizing Center (GO:0072393)	0.19137287306261447	1.60704	0.0533039	0.31870931195270896	2025-10-12	NIN;BICD1;DCTN1;KIF3A;PCM1;CEP19;CCDC120;BICD2;HOOK3;CCDC68	12	0.19137287306261447	Microtubule Anchoring at Microtubule Organizing Center
4907	Response to Purine-Containing Compound (GO:0014074)	0.19137322896459433	2.321802436652485	0.00916199	0.1590851742481591	2025-10-25	STAT1;DGKQ;DUOX1;CREB1;P2RY1;P2RX7;ADORA1;NT5E;P2RX4;VGF	25	0.19137322896459433	Response to Purine-Containing Compound
4983	Regulation of Defense Response to Virus by Host (GO:0050691)	0.1915581021249546	2.497997490650385	0.00554599	0.13531175094417325	2025-10-29	TRAF3IP2;STAT1;TARBP2;TOMM70;MAVS;TRIM44;EIF2AK4;PARP9;ERCC6;TNFAIP3	29	0.1915581021249546	Regulation of Defense Response to Virus by Host
5016	Chondrocyte Differentiation (GO:0002062)	0.19157286563751322	2.627791811674682	0.003637	0.10635354727773765	1932-10-01	TGFB1;BMPR1B;GPLD1;BMPR2;WNT2B;CCN3;SCX;SOX5;HMGA2;SOX6	32	0.19157286563751322	Chondrocyte Differentiation
3690	Determination of Liver Left/Right Asymmetry (GO:0071910)	0.19176155448006854	1.0392929235256405	0.17529682470317529	0.5041497505988527	2025-05-05	PRKD2;DNAAF1;NPHP3;ZIC3;CCDC40	5	0.19176155448006854	Determination of Liver Left/Right Asymmetry
4071	NAD Biosynthetic Process (GO:0009435)	0.19189950168749836	1.3167346608554853	0.0991339	0.41123394170723476	2025-08-08	QPRT;NMNAT3;NADSYN1;NMNAT2;NAMPT;NAPRT;NMNAT1;KYNU	8	0.19189950168749836	NAD Biosynthetic Process
3851	Regulation of Type B Pancreatic Cell Proliferation (GO:0061469)	0.1920265166397821	1.1412812335214777	0.14262985737014264	0.4722541824313118	2025-06-06	NUPR1;NR4A3;NR4A1;SGPP2;SFRP1;PTPRN	6	0.1920265166397821	Regulation of Type B Pancreatic Cell Proliferation
4178	Regulation of Actin Filament-Based Movement (GO:1903115)	0.19203222119222887	1.4007166543218932	0.0833159	0.3808477559943493	2025-09-09	SRI;PDE4B;PDE4D;PLN;MYLK2;STC1;PDPN;MYBPC3;SCN5A	9	0.19203222119222887	Regulation of Actin Filament-Based Movement
4175	Regulation of Cellular Response to Oxidative Stress (GO:1900407)	0.1921565508626123	1.3981208001814287	0.0840829	0.3808477559943493	2025-09-09	NFE2L2;BMP7;FBLN5;SLC25A14;PRKN;AIFM2;ALOX5;PINK1;GCH1	9	0.1921565508626123	Regulation of Cellular Response to Oxidative Stress
4784	Atrioventricular Valve Morphogenesis (GO:0003181)	0.19223048629833686	2.0885287362668814	0.017113	0.20086539913460086	2025-10-20	ZFPM1;MDM4;BMPR2;HEY2;SMAD4;SOX4;BMP2;OLFM1;NOTCH1;SMAD6	20	0.19223048629833686	Atrioventricular Valve Morphogenesis
3698	Regulation of Relaxation of Cardiac Muscle (GO:1901897)	0.1922448644039332	1.0429963676458849	0.17431882568117432	0.5020014778642939	2025-05-05	PDE4B;PDE4D;PLN;CHGA;HRC	5	0.1922448644039332	Regulation of Relaxation of Cardiac Muscle
3992	Negative Regulation of Osteoblast Proliferation (GO:0033689)	0.19234210971847981	1.2376454849158463	0.117009	0.4432540997922578	2025-07-07	EIF2AK2;PLXNB1;TNN;SFRP1;NELL1;MN1;GREM1	7	0.19234210971847981	Negative Regulation of Osteoblast Proliferation
4587	Regulation of Neuroblast Proliferation (GO:1902692)	0.19234799254006865	1.8106340121719935	0.034043965956034046	0.26474068994208955	2025-10-15	ZNF335;VEGFA;NF1;FZD9;PTN;LRRK2;DISC1;KDM1A;CX3CR1;CX3CL1	15	0.19234799254006865	Regulation of Neuroblast Proliferation
4081	Forebrain Neuron Development (GO:0021884)	0.19244104756072114	1.324360866117998	0.0976239	0.4085917475058135	2025-08-08	RAPGEF2;ROBO2;SCYL2;FGFR2;LHX6;PLXNA3;WNT5A;LHX8	8	0.19244104756072114	Forebrain Neuron Development
3703	Prepulse Inhibition (GO:0060134)	0.19248237626639458	1.044883333894077	0.174001	0.5020014778642939	2025-05-05	GRID2;DRD1;PTEN;DRD2;DRD3	5	0.19248237626639458	Prepulse Inhibition
4537	Cell Communication by Electrical Coupling Involved in Cardiac Conduction (GO:0086064)	0.19264459474967663	1.7523452476938064	0.038565	0.2796231288275754	2025-10-14	ATP1B2;PRKCA;SLC8A1;ATP1A3;ATP1B1;CACNA1C;ATP1A4;RYR2;GJA5;GJC3	14	0.19264459474967663	Cell Communication by Electrical Coupling Involved in Cardiac Conduction
4260	Positive Regulation of Chondrocyte Differentiation (GO:0032332)	0.19275480156583885	1.4818724771110516	0.0703739	0.35379393526856473	2025-10-10	BMPR1B;SOX5;SOX6;SOX9;LOXL2;GDF6;ZBTB16;PKDCC;GDF5;HOXA11	10	0.19275480156583885	Positive Regulation of Chondrocyte Differentiation
4264	Myelin Assembly (GO:0032288)	0.1928980399705196	1.4845280711788291	0.0695739	0.3516383307146105	2025-10-10	GPC1;PLLP;PXMP2;CNTNAP1;TENM4;TPPP;DICER1;EPB41L3;NCMAP;CD9	10	0.1928980399705196	Myelin Assembly
4729	Positive Regulation of Muscle Hypertrophy (GO:0014742)	0.1932092385136292	1.9953063205337156	0.021700978299021702	0.22241877568369112	2025-10-18	IL6ST;PRKCA;PDE9A;MTPN;NR4A3;ROCK2;ROCK1;MEF2A;PARP1;CAMK2D	18	0.1932092385136292	Positive Regulation of Muscle Hypertrophy
4550	Smooth Muscle Contraction (GO:0006939)	0.1934213069751147	1.7637563618490195	0.037694962305037695	0.27802122341144136	2025-10-14	PIK3C2A;APBB2;SLC8A1;MYH11;ROCK2;ROCK1;CHRNB2;SMTN;EDNRA;MYLK	14	0.1934213069751147	Smooth Muscle Contraction
3720	Positive Regulation of Voltage-Gated Calcium Channel Activity (GO:1901387)	0.19345097435080813	1.0561660794397476	0.1708128291871708	0.5009142560578554	2025-05-05	NIPSNAP2;STAC2;STAC3;STAC;CACNB3	5	0.19345097435080813	Positive Regulation of Voltage-Gated Calcium Channel Activity
4009	Auditory Receptor Cell Stereocilium Organization (GO:0060088)	0.1935403539235627	1.2471535605080302	0.11505388494611506	0.440989	2025-07-07	SOD1;TPRN;PDZD7;REST;PLS1;WHRN;CLRN2	7	0.1935403539235627	Auditory Receptor Cell Stereocilium Organization
4491	Mitochondrion Distribution (GO:0048311)	0.19364335021500637	1.7003424673132328	0.043715	0.29438507704349437	2025-10-13	MED12;MAPT;HAP1;PKD1;TRAK2;DNM1L;LRRK2;MTM1;MSTO1;MEF2A	13	0.19364335021500637	Mitochondrion Distribution
4273	Atrial Septum Morphogenesis (GO:0060413)	0.1937665734456398	1.4935999167094762	0.0687089	0.3505353381346126	2025-10-10	ZFPM1;BMPR2;HEY2;SOX4;TGFB2;NOTCH2;ISL1;TBX20;GATA4;NKX2-5	10	0.1937665734456398	Atrial Septum Morphogenesis
3718	Regulation of Transforming Growth Factor Beta2 Production (GO:0032909)	0.1938537421912647	1.0556263485485124	0.17084682915317084	0.5009142560578554	2025-05-05	SMAD4;HIF1A;TGFB2;SMAD3;GATA6	5	0.1938537421912647	Regulation of Transforming Growth Factor Beta2 Production
4010	Regulation of Epithelial Cell Apoptotic Process (GO:1904035)	0.19386571500882616	1.248117174274586	0.11491688508311491	0.44082870671227686	2025-07-07	CARM1;MDK;NUPR1;ZFP36L1;ZFP36;YAP1;PKHD1	7	0.19386571500882616	Regulation of Epithelial Cell Apoptotic Process
4361	Regulation of Cell Communication by Electrical Coupling (GO:0010649)	0.1939628333891447	1.568240449013899	0.058375941624058375	0.3290225542926038	2025-10-11	SRI;SLC8A1;PDE4D;ASPH;CAMK2D;CASQ2;TRDN;IRX3;CALM2;CAV1	11	0.1939628333891447	Regulation of Cell Communication by Electrical Coupling
3881	Reg of Natural Killer Cell Mediated Cytotoxicity Directed Against Tumor Cell Target (GO:0002858)	0.1940140655176817	1.1586410307252004	0.13811686188313813	0.46584802138184106	2025-06-06	TGFB1;IL12A;PVR;CRTAM;IL12B;NECTIN2	6	0.1940140655176817	Reg of Natural Killer Cell Mediated Cytotoxicity Directed Against Tumor Cell Target
4737	Cardiac Atrium Morphogenesis (GO:0003209)	0.19402693040661737	2.008088011459807	0.021226978773021227	0.2216561596825827	2025-10-18	ZFPM1;MESP1;BMPR2;ENG;HEY2;BMP2;PROX1;NOTCH1;TGFB2;NOG	18	0.19402693040661737	Cardiac Atrium Morphogenesis
5093	Cilium Movement (GO:0003341)	0.19412080616125343	3.2513837955980716	0.000456	0.030109783843704527	1947-10-01	DNAAF4;SPEF2;CFAP70;HYDIN;CAMSAP3;DNAH11;DNAH6;CFAP53;RSPH4A;SPAG17	47	0.19412080616125343	Cilium Movement
4823	Sodium Ion Import Across Plasma Membrane (GO:0098719)	0.19429905576452283	2.176791828407436	0.013715986284013717	0.18198427162397582	2025-10-21	SLC9A7;SLC9A9;SLC8A1;SLC6A1;TRPM4;SLC12A2;HCN1;SLC9A5;SLC5A2;SLC9A2	21	0.19429905576452283	Sodium Ion Import Across Plasma Membrane
4018	Natural Killer Cell Differentiation (GO:0001779)	0.19431827511702912	1.2543772357375595	0.11345588654411345	0.44043572063810493	2025-07-07	NFIL3;CLSTN1;KAT7;PBX1;RABL3;PTPRC;TOX	7	0.19431827511702912	Natural Killer Cell Differentiation
4800	Hormone Biosynthetic Process (GO:0042446)	0.1946245847975542	2.126899508907576	0.01548	0.1915895584104416	2025-10-20	HSD17B6;HSD17B11;CHST9;HSD17B1;TSPO;MBD4;AKR1B1;CYP17A1;SRD5A3;SRD5A2	20	0.1946245847975542	Hormone Biosynthetic Process
3892	Glomerular Epithelial Cell Development (GO:0072310)	0.19464998918543672	1.1663487641036032	0.1365138634861365	0.46417131433890324	2025-06-06	MAGI2;JAG1;IQGAP1;MYO1E;NPHS1;PODXL	6	0.19464998918543672	Glomerular Epithelial Cell Development
4497	Reg of Intrinsic Apoptotic Sgnlng Pway in Resp to DNA Damage by P53 Cls Mediator (GO:1902165)	0.19493799870577697	1.715495223638605	0.042252	0.28924611500920416	2025-10-13	TAF9;SIRT1;ING3;CD44;TAF9B;CD74;KDM1A;RPL26;TRIAP1;MARCHF7	13	0.19493799870577697	Reg of Intrinsic Apoptotic Sgnlng Pway in Resp to DNA Damage by P53 Cls Mediator
4694	Ventricular Cardiac Muscle Cell Action Potential (GO:0086005)	0.1950211742745171	1.967980775871551	0.023254976745023255	0.22252159903973925	2025-10-17	KCNJ8;DLG1;KCNE4;SCN3B;NEDD4L;SNTA1;KCNQ1;KCNE2;GPD1L;RYR2	17	0.1950211742745171	Ventricular Cardiac Muscle Cell Action Potential
3732	Positive Regulation of Focal Adhesion Disassembly (GO:0120183)	0.19502432139943396	1.0657984842267487	0.16728983271016729	0.4983842932823734	2025-05-05	MAP4K4;PIK3R1;DUSP3;MAPRE2;IQSEC1	5	0.19502432139943396	Positive Regulation of Focal Adhesion Disassembly
3731	Regulation of Focal Adhesion Disassembly (GO:0120182)	0.19502432139943396	1.0657984842267487	0.16728983271016729	0.4983842932823734	2025-05-05	MAP4K4;PIK3R1;DUSP3;MAPRE2;IQSEC1	5	0.19502432139943396	Regulation of Focal Adhesion Disassembly
3734	Cilium Disassembly (GO:0061523)	0.19502710069277265	1.0660597122854618	0.16775483224516777	0.4985840432027003	2025-05-05	MAP4;KIF19;RRP7A;HDAC6;NEDD9	5	0.19502710069277265	Cilium Disassembly
4113	Regulation of Endothelial Cell Development (GO:1901550)	0.19520613394624597	1.3494815700607854	0.0932139	0.39789816926600985	2025-08-08	VCL;TNFRSF1A;ZDHHC21;ROCK2;ROCK1;PPP1R12A;IL1B;TNF	8	0.19520613394624597	Regulation of Endothelial Cell Development
4919	Regulation of Membrane Protein Ectodomain Proteolysis (GO:0051043)	0.1953084730781244	2.342892876957423	0.00861899	0.15790237590545325	2025-10-24	TIMP1;GPLD1;TIMP3;APP;TSPAN5;NRDC;TSPAN15;ADAM9;ADRA2A;SH3D19	24	0.1953084730781244	Regulation of Membrane Protein Ectodomain Proteolysis
4217	Modulation by Symbiont of Entry Into Host (GO:0052372)	0.1953798850981328	1.4337420773758465	0.0783619	0.37214683818526506	2025-09-09	TRIM25;TRIM5;EXOC7;FUCA2;HS3ST5;TRIM38;TRIM62;NECTIN2;EXOC2	9	0.1953798850981328	Modulation by Symbiont of Entry Into Host
3739	Negative Regulation of Lens Fiber Cell Differentiation (GO:1902747)	0.19546428525766285	1.068966014014925	0.16675183324816675	0.49838260422609143	2025-05-05	SPRY1;SPRY2;SPRED1;SPRED3;SPRED2	5	0.19546428525766285	Negative Regulation of Lens Fiber Cell Differentiation
4123	Negative Regulation of Glycoprotein Biosynthetic Process (GO:0010561)	0.19563444981703504	1.3565610527924583	0.0919779	0.39751323199221644	2025-08-08	SLC2A10;BACE2;ACOT8;ITM2A;ITM2C;ITM2B;AGO2;JAK3	8	0.19563444981703504	Negative Regulation of Glycoprotein Biosynthetic Process
3740	Regulation of Lymphocyte Apoptotic Process (GO:0070228)	0.19577205179853985	1.0705146510846124	0.16596583403416595	0.49731606812895807	2025-05-05	LGALS3;PRKD2;BTK;CD274;JAK3	5	0.19577205179853985	Regulation of Lymphocyte Apoptotic Process
4869	Negative Regulation of Non-Canonical NF-kappaB Signal Transduction (GO:1901223)	0.19593216947330291	2.251698915439335	0.011076988923011077	0.16808801795849368	2025-10-22	CPNE1;BMP7;ADIPOR1;IFI35;CCN3;C1QTNF3;NLRP3;CYLD;UACA;SPI1	22	0.19593216947330291	Negative Regulation of Non-Canonical NF-kappaB Signal Transduction
3744	Positive Regulation of Toll-Like Receptor 2 Signaling Pathway (GO:0034137)	0.19599740712381497	1.0726655323979868	0.16566783433216567	0.4972933009574279	2025-05-05	PJA2;TIRAP;MFHAS1;F2RL1;TLR1	5	0.19599740712381497	Positive Regulation of Toll-Like Receptor 2 Signaling Pathway
3748	Reg of Epithelial to Mesenchymal Transition Inv in Endocardial Cushion Formation (GO:1905005)	0.1960495246162584	1.0738840584535696	0.164993	0.4961349968556574	2025-05-05	TGFB1;TGFB3;TGFB2;TGFBR2;TGFBR1	5	0.1960495246162584	Reg of Epithelial to Mesenchymal Transition Inv in Endocardial Cushion Formation
4131	Synapse Pruning (GO:0098883)	0.1962456933604987	1.360367925281849	0.0911249	0.39590077104695237	2025-08-08	C1QB;C3;C1QC;TREM2;DKK1;CX3CR1;CX3CL1;ITGAM	8	0.1962456933604987	Synapse Pruning
4132	High-Density Lipoprotein Particle Assembly (GO:0034380)	0.19633564355150013	1.3616082701424104	0.0909029	0.39590077104695237	2025-08-08	APOM;PRKCA;PRKACB;APOA2;ABCA7;APOE;ZDHHC8;APOA1	8	0.19633564355150013	High-Density Lipoprotein Particle Assembly
3910	Engulfment of Apoptotic Cell (GO:0043652)	0.19640965323318665	1.1828268841876601	0.13222186777813222	0.45775263975912894	2025-06-06	XKR4;XKR6;MEGF10;XKR7;XKR8;THBS1	6	0.19640965323318665	Engulfment of Apoptotic Cell
5117	ERBB Signaling Pathway (GO:0038127)	0.19648583533065642	3.6091997450280426	0.000109	0.014028285971714027	1956-10-01	PIK3C2A;CTNNB1;CPNE3;NCK2;NRG3;EFEMP1;ERBB4;EGFR;ERBIN;SOS1	56	0.19648583533065642	ERBB Signaling Pathway
4459	Interleukin-6-Mediated Signaling Pathway (GO:0070102)	0.19673006991813863	1.6741297595782376	0.046395	0.30087890315132354	2025-10-12	STAT3;IL6ST;FER;JAK1;SMAD4;SRC;SPI1;IL6R;CTR9;JAK2	12	0.19673006991813863	Interleukin-6-Mediated Signaling Pathway
4630	Multicellular Organismal-Level Iron Ion Homeostasis (GO:0060586)	0.19680141214565733	1.8705678698869268	0.029502970497029504	0.246961	2025-10-15	SLC40A1;SLC11A1;TF;CYBRD1;SLC11A2;HMOX1;HFE;TFRC;NEO1;PICALM	15	0.19680141214565733	Multicellular Organismal-Level Iron Ion Homeostasis
3762	Response to cGMP (GO:0070305)	0.19688244552430492	1.0809454858093606	0.16309383690616308	0.49330615299231934	2025-05-05	RAPGEF2;PDE3A;PDE2A;HCN4;TLR7	5	0.19688244552430492	Response to cGMP
5099	Epidermal Growth Factor Receptor Signaling Pathway (GO:0007173)	0.19694626229699763	3.315922493931488	0.000357	0.026254773745226254	1947-10-01	PIK3C2A;CTNNB1;NCK2;EFEMP1;ERBB4;EGFR;ERBIN;SOS1;BRAF;PTK2B	47	0.19694626229699763	Epidermal Growth Factor Receptor Signaling Pathway
4234	Negative Regulation of Cell-Cell Adhesion Mediated by Cadherin (GO:2000048)	0.1971528936703132	1.45353	0.0749979	0.3663086507691481	2025-09-09	TGFB1;VEGFA;NEXMIF;NOTCH1;RGCC;NOTCH4;EPCAM;PPM1F;MAD2L2	9	0.1971528936703132	Negative Regulation of Cell-Cell Adhesion Mediated by Cadherin
3917	Positive Regulation of Astrocyte Differentiation (GO:0048711)	0.1972893488764464	1.1858058991768445	0.13154886845113156	0.45681771985119446	2025-06-06	BMP2;NOTCH1;SERPINE2;TTBK1;ID2;CLCF1	6	0.1972893488764464	Positive Regulation of Astrocyte Differentiation
4677	Positive Chemotaxis (GO:0050918)	0.19741655231092606	1.9399551954228953	0.024882975117024884	0.22757970859050417	2025-10-16	LGALS3;VEGFA;TSC2;SCG2;SEMA5A;PTPRJ;NRP1;SLTM;CX3CL1;SCRIB	16	0.19741655231092606	Positive Chemotaxis
3927	Adherens Junction Maintenance (GO:0034334)	0.1974172403965543	1.189873688535604	0.1307078692921307	0.45681771985119446	2025-06-06	TJP1;KIFC3;INAVA;FERMT2;MTSS1;PLEKHA7	6	0.1974172403965543	Adherens Junction Maintenance
4635	Keratan Sulfate Proteoglycan Metabolic Process (GO:0042339)	0.1974379373379323	1.8784794558924287	0.028892971107028893	0.24415842469403432	2025-10-15	B4GAT1;ST3GAL3;B3GNT4;ST3GAL1;CHST1;ST3GAL2;SLC35D2;B4GALT4;GLB1;ST3GAL6	15	0.1974379373379323	Keratan Sulfate Proteoglycan Metabolic Process
3923	Type III Interferon-Mediated Signaling Pathway (GO:0038196)	0.19747168497374606	1.1891652834029063	0.1306998693001307	0.45681771985119446	2025-06-06	TYK2;JAK1;IFNGR1;IFNGR2;IL10RB;IFNLR1	6	0.19747168497374606	Type III Interferon-Mediated Signaling Pathway
3924	Cellular Response to Type III Interferon (GO:0071358)	0.19747168497374606	1.1891652834029063	0.1306998693001307	0.45681771985119446	2025-06-06	TYK2;JAK1;IFNGR1;IFNGR2;IL10RB;IFNLR1	6	0.19747168497374606	Cellular Response to Type III Interferon
4053	Sulfur Amino Acid Transport (GO:0000101)	0.19768583453894584	1.2849317969832617	0.10722989277010724	0.42825406360008694	2025-07-07	SLC43A2;SLC7A11;SLC7A5;SLC7A9;SLC1A4;SLC1A1;SLC3A2	7	0.19768583453894584	Sulfur Amino Acid Transport
3931	CD4-positive, Alpha-Beta T Cell Activation (GO:0035710)	0.19781295712594005	1.1917108542691328	0.13027986972013028	0.45681771985119446	2025-06-06	HMGB1;CEBPB;RSAD2;TNFSF4;STOML2;NKG7	6	0.19781295712594005	CD4-positive, Alpha-Beta T Cell Activation
4736	Regulation of T Cell Cytokine Production (GO:0002724)	0.197843	2.007011643984928	0.021015978984021015	0.2207964485913065	2025-10-17	CD55;MALT1;TANK;TRPM4;FZD5;MAP3K7;TNFSF4;HFE;SMAD7;SECTM1	17	0.197843	Regulation of T Cell Cytokine Production
3771	Regulation of Chemokine (C-C Motif) Ligand 5 Production (GO:0071649)	0.1980905164808394	1.088739676672927	0.16105683894316106	0.49276068370990456	2025-05-05	OAS3;MAVS;MUL1;DEFB124;IL10	5	0.1980905164808394	Regulation of Chemokine
4685	Negative Regulation of Myoblast Differentiation (GO:0045662)	0.19817377425108368	1.9528118645914478	0.023923976076023923	0.22556891728822556	2025-10-16	TMEM182;TGFB1;MSTN;SOX8;PRICKLE1;SOX4;NOTCH1;SOX9;BMP4;SOSTDC1	16	0.19817377425108368	Negative Regulation of Myoblast Differentiation
5039	Positive Regulation of Myeloid Cell Differentiation (GO:0045639)	0.19822268168885357	2.806564621640084	0.002098	0.0765992	1933-10-01	HSPA1B;STAT1;FOXO3;PRKDC;PRMT1;STAT3;MTURN;STAT5B;ACVR1B;HMGB2	33	0.19822268168885357	Positive Regulation of Myeloid Cell Differentiation
4888	Positive Regulation of Synaptic Transmission, Glutamatergic (GO:0051968)	0.1984781515104315	2.2931401854776716	0.00990199	0.16286084672381781	2025-10-22	NRXN1;CCL2;NLGN1;PTK2B;SHANK3;GRIN2D;NLGN2;GRIN2C;RELN;NLGN3	22	0.1984781515104315	Positive Regulation of Synaptic Transmission, Glutamatergic
4483	Regulation of Homotypic Cell-Cell Adhesion (GO:0034110)	0.1985237716962832	1.6959427251076584	0.044032	0.29438507704349437	2025-10-12	CTNNB1;PRKCA;PLAUR;JAK1;ZNF703;LYN;RDX;SYK;TNFSF11;PLPP3	12	0.1985237716962832	Regulation of Homotypic Cell-Cell Adhesion
4608	Central Nervous System Neuron Development (GO:0021954)	0.1987702737332915	1.8352999299485957	0.031998	0.2579797983582298	2025-10-14	MAPT;RAPGEF2;NOVA2;TAOK1;B4GALT5;NPY;METAP2;NTRK2;B4GALT6;LHX6	14	0.1987702737332915	Central Nervous System Neuron Development
4250	Negative Regulation of Leukocyte Apoptotic Process (GO:2000107)	0.19880466705617633	1.4725482519749435	0.0721889	0.3576791148906638	2025-09-09	IRF7;GAS6;CXCL12;SELENOS;MERTK;NOD2;CCL21;HCLS1;CCR7	9	0.19880466705617633	Negative Regulation of Leukocyte Apoptotic Process
3780	Positive Regulation of Transcription of Notch Receptor Target (GO:0007221)	0.1988266329940411	1.0968300984613195	0.15845184154815845	0.4918559907370465	2025-05-05	RBPJ;MAML2;NOTCH1;NOTCH4;MAML3	5	0.1988266329940411	Positive Regulation of Transcription of Notch Receptor Target
3779	Regulation of Nuclear Receptor-Mediated Glucocorticoid Signaling Pathway (GO:2000322)	0.19889388729896584	1.0965423391369826	0.1585978414021586	0.4918559907370465	2025-05-05	LMO3;PER1;CRY2;CRY1;CLOCK	5	0.19889388729896584	Regulation of Nuclear Receptor-Mediated Glucocorticoid Signaling Pathway
3947	Cellular Response to Caffeine (GO:0071313)	0.199046	1.2014592970107987	0.12785687214312785	0.45424926003645427	2025-06-06	SLC8A1;RYR3;GSTM2;RYR2;RYR1;CASQ2	6	0.199046	Cellular Response to Caffeine
3948	Response to Caffeine (GO:0031000)	0.199046	1.2014592970107987	0.12785687214312785	0.45424926003645427	2025-06-06	SLC8A1;RYR3;GSTM2;RYR2;RYR1;CASQ2	6	0.199046	Response to Caffeine
4929	Potassium Ion Homeostasis (GO:0055075)	0.1990618968471583	2.3562372448577933	0.00833999	0.15669444184570414	2025-10-23	KCNMA1;ATP1B2;PRKCA;KCNJ2;ATP1A3;ATP1B1;ATP1A2;SLC12A6;SLC12A4;SLC12A2	23	0.1990618968471583	Potassium Ion Homeostasis
5127	Neuron Migration (GO:0001764)	0.1995093473627334	3.7877296384597514	6.1999938000062e-05	0.00911931	1959-10-01	ABI2;GPM6A;DNER;DNAAF4;ASTN2;TUBB2B;VEGFA;RAPGEF2;PEX13;TUBB2A	59	0.1995093473627334	Neuron Migration
4697	Regulation of Superoxide Anion Generation (GO:0032928)	0.1995821265772714	1.9713253559898591	0.022927977072022928	0.22247582221691523	2025-10-16	SOD1;GSTP1;MAPT;TGFB1;APP;TYROBP;PRKCD;F2RL1;ITGB2;SYK	16	0.1995821265772714	Regulation of Superoxide Anion Generation
4696	Positive Regulation of Superoxide Anion Generation (GO:0032930)	0.1995821265772714	1.9713253559898591	0.022927977072022928	0.22247582221691523	2025-10-16	SOD1;GSTP1;MAPT;TGFB1;APP;TYROBP;PRKCD;F2RL1;ITGB2;SYK	16	0.1995821265772714	Positive Regulation of Superoxide Anion Generation
3787	Plasma Membrane Raft Assembly (GO:0044854)	0.19979453051277835	1.1024761411357114	0.15694284305715694	0.49025591993825485	2025-05-05	FLOT1;EMP2;CAV2;PACSIN2;CAV3	5	0.19979453051277835	Plasma Membrane Raft Assembly
4352	Inner Dynein Arm Assembly (GO:0036159)	0.199809	1.5617325547145644	0.059504940495059507	0.33081148344337613	2025-10-10	DNAAF4;ZMYND10;DNAAF1;CFAP73;DNAAF5;CFAP100;DNAH7;CCDC40;DNAH1;DNAH2	10	0.199809	Inner Dynein Arm Assembly
3957	Diacylglycerol Biosynthetic Process (GO:0006651)	0.1998382331887731	1.2094878843676187	0.12592887407112593	0.45314535061247824	2025-06-06	GPAM;PLCE1;MOGAT1;PLA2G15;MOGAT2;PNPLA2	6	0.1998382331887731	Diacylglycerol Biosynthetic Process
3788	Negative Regulation of Lipid Transport (GO:0032369)	0.1999654742801372	1.1026102159117632	0.1573948426051574	0.4910719089280911	2025-05-05	ITGAV;NR1H3;FIS1;ITGB3;NR1H2	5	0.1999654742801372	Negative Regulation of Lipid Transport
4179	Microtubule Anchoring (GO:0034453)	0.20002357805429533	1.4008526009859927	0.0842859	0.3808477559943493	2025-08-08	CLASP2;BICD1;CAMSAP3;PEX14;PCM1;BICD2;DAG1;CLASP1	8	0.20002357805429533	Microtubule Anchoring
4357	Negative Regulation of Vascular Endothelial Growth Factor Signaling Pathway (GO:1900747)	0.20007880944088902	1.5672166794560976	0.0585939	0.3290225542926038	2025-10-10	PIK3CB;SPRY2;IL12A;SEMA6A;DCN;CADM4;SLC48A1;EMILIN1;IL12B;DAB2IP	10	0.20007880944088902	Negative Regulation of Vascular Endothelial Growth Factor Signaling Pathway
4623	Microtubule-Based Transport (GO:0099111)	0.20009696489523282	1.854714946103652	0.03042	0.25056320543679456	2025-10-14	DNAAF4;SPEF2;DYNC1I2;SPAG17;CABYR;SPAG6;DNAAF2;SLC6A4;CCDC40;KIFBP	14	0.20009696489523282	Microtubule-Based Transport
4174	Homocysteine Metabolic Process (GO:0050667)	0.20014759468638454	1.3979185809035928	0.0846439	0.38189910276347394	2025-08-08	MTR;MMUT;MTHFR;MTRR;DPEP1;VSIG2;NOX4;PM20D1	8	0.20014759468638454	Homocysteine Metabolic Process
4266	Cellular Response to Muramyl Dipeptide (GO:0071225)	0.20018306351101997	1.485036995192184	0.0702189	0.3533597756724824	2025-09-09	LDOC1;NOD1;RIPK2;VIM;IRF5;NOD2;TRIM41;CHMP5;PTPN22	9	0.20018306351101997	Cellular Response to Muramyl Dipeptide
5013	Regulation of Calcium Ion-Dependent Exocytosis (GO:0017158)	0.2002565645689577	2.6230088424725553	0.003874	0.10914874331027309	2025-10-28	SYT17;SYT1;STXBP3;DOC2B;DOC2A;SYT4;SCAMP5;SYT10;RAB3GAP1;BAIAP3	28	0.2002565645689577	Regulation of Calcium Ion-Dependent Exocytosis
4358	Negative Regulation of Extracellular Matrix Organization (GO:1903054)	0.20032419405369642	1.5674764634609841	0.0585649	0.3290225542926038	2025-10-10	TGFB1;TNFRSF1A;TGFBR3;NOTCH1;DPP4;EMILIN1;TNFRSF1B;PPARG;GLMN;CHADL	10	0.20032419405369642	Negative Regulation of Extracellular Matrix Organization
4911	Regulation of Cell Junction Assembly (GO:1901888)	0.2003549269193225	2.3243673137413423	0.00906499	0.1590851742481591	2025-10-22	TJP1;PDLIM5;RAP2A;FLOT1;PRKCA;RAPGEF2;CLSTN3;RAP1A;ROCK2;ROCK1	22	0.2003549269193225	Regulation of Cell Junction Assembly
4180	Schwann Cell Development (GO:0014044)	0.2003772416907977	1.4011406731767555	0.0838109	0.3808477559943493	2025-08-08	LGI4;NF1;CNTNAP1;ARHGEF10;SKI;MYOC;SIRT2;PARD3	8	0.2003772416907977	Schwann Cell Development
4181	Peripheral Nervous System Axon Ensheathment (GO:0032292)	0.2003772416907977	1.4011406731767555	0.0838109	0.3808477559943493	2025-08-08	LGI4;NF1;CNTNAP1;ARHGEF10;SKI;MYOC;SIRT2;PARD3	8	0.2003772416907977	Peripheral Nervous System Axon Ensheathment
4820	Regulation of Cardiac Muscle Contraction by Calcium Ion Signaling (GO:0010882)	0.20053174050577843	2.1660719528271297	0.013914986085013915	0.18411341588658411	2025-10-19	PRKCA;DMD;SLC8A1;ATP1B1;ATP1A2;ASPH;CACNA1C;FKBP1B;CAMK2D;GSTM2	19	0.20053174050577843	Regulation of Cardiac Muscle Contraction by Calcium Ion Signaling
4989	Negative Regulation of Neurogenesis (GO:0050768)	0.20055056848921632	2.5326855923668266	0.00504899	0.12679134637938533	2025-10-26	B2M;DYNLT1;YWHAH;NF1;RAPGEF2;THY1;GDI1;SORL1;PCM1;PTN	26	0.20055056848921632	Negative Regulation of Neurogenesis
4190	Regulation of Cilium Movement (GO:0003352)	0.20075592937497028	1.4070336425522263	0.0831819	0.3808477559943493	2025-08-08	DNAH11;DNAAF1;DRC1;CCDC65;CFAP43;CYB5D1;CFAP206;CCDC40	8	0.20075592937497028	Regulation of Cilium Movement
4721	Heart Process (GO:0003015)	0.2008664604768881	1.9905157735398384	0.021660978339021662	0.22241877568369112	2025-10-16	SOD1;ZNHIT1;FYN;PPCS;SGCD;SGCZ;RAMP3;SGCG;RANGRF;ACTC1	16	0.2008664604768881	Heart Process
4852	Positive Regulation of Interferon-Alpha Production (GO:0032727)	0.20089131058217388	2.223580166472371	0.012049	0.17374843129358553	2025-10-20	STAT1;ZC3HAV1;DHX36;IRF7;MAVS;RIPK2;IFIH1;DHX9;HSPD1;SETD2	20	0.20089131058217388	Positive Regulation of Interferon-Alpha Production
4443	Regulation of Ferroptosis (GO:0110075)	0.2011202642627604	1.6545380492447823	0.048285951714048286	0.30764366265336707	2025-10-11	NFE2L2;SLC39A7;SLC7A11;SC5D;HMOX1;GPX4;SQSTM1;FTH1;DHCR7;TMEM164	11	0.2011202642627604	Regulation of Ferroptosis
4822	Positive Regulation of Small Molecule Metabolic Process (GO:0062013)	0.2012088154664256	2.1759333637879825	0.013463986536013463	0.18003273425298005	2025-10-19	PPARA;IRS2;GPLD1;PPTC7;ADM;CES1;IRS1;PMAIP1;SLC45A3;PPARD	19	0.2012088154664256	Positive Regulation of Small Molecule Metabolic Process
4726	Positive Regulation of Potassium Ion Transport (GO:0043268)	0.2012584685989134	1.9941253400609196	0.021611	0.22241877568369112	2025-10-16	DLG1;AKAP6;AKAP7;ADRA2A;NOS1AP;FLNA;ANK2;TREM2;KCNQ1;DRD1	16	0.2012584685989134	Positive Regulation of Potassium Ion Transport
4193	Negative Regulation of Peptidyl-Serine Phosphorylation (GO:0033137)	0.20136171589950502	1.4112987773604024	0.0824559	0.3795392558494841	2025-08-08	PAQR3;RASSF2;NT5DC2;GADD45A;RACK1;INPP5K;PTEN;DMTN	8	0.20136171589950502	Negative Regulation of Peptidyl-Serine Phosphorylation
3811	Positive Regulation of Dendritic Cell Antigen Processing and Presentation (GO:0002606)	0.2013640962294545	1.1192324416855162	0.1525928474071526	0.48094685075449567	2025-05-05	SLC11A1;NOD1;NOD2;CCL21;CCR7	5	0.2013640962294545	Positive Regulation of Dendritic Cell Antigen Processing and Presentation
3810	Positive Regulation of Antigen Processing and Presentation (GO:0002579)	0.2013640962294545	1.1192324416855162	0.1525928474071526	0.48094685075449567	2025-05-05	SLC11A1;NOD1;NOD2;CCL21;CCR7	5	0.2013640962294545	Positive Regulation of Antigen Processing and Presentation
4195	Phosphatidylserine Acyl-Chain Remodeling (GO:0036150)	0.20151650968767826	1.413055532066039	0.0819979	0.37858769674862613	2025-08-08	OSBPL8;OSBPL5;OSBPL10;LPCAT4;MBOAT2;PLA1A;MBOAT1;PLA2G2F	8	0.20151650968767826	Phosphatidylserine Acyl-Chain Remodeling
3979	Regulation of Transforming Growth Factor Beta1 Production (GO:0032908)	0.20154688131585138	1.2242962967917306	0.12229487770512229	0.44913868352893416	2025-06-06	LAPTM4B;TYROBP;TSKU;FURIN;GATA6;THBS1	6	0.20154688131585138	Regulation of Transforming Growth Factor Beta1 Production
4578	Atrioventricular Valve Development (GO:0003171)	0.20164978355688268	1.8047395994217095	0.034336	0.2650098219466998	2025-10-13	ZFPM1;MDM4;BMPR2;BMP2;NOTCH1;TGFB2;TGFBR2;BMPR1A;GJA5;APLNR	13	0.20164978355688268	Atrioventricular Valve Development
4511	- Reg of Intrinsic Apoptotic Sgnlng Pway in Resp to DNA Damage by P53 Cls Mediator (GO:1902166)	0.20174274302048423	1.732484955638718	0.04077	0.2830703368757548	2025-10-12	TAF9;SIRT1;ING3;CD44;TAF9B;CD74;KDM1A;TRIAP1;MARCHF7;MUC1	12	0.20174274302048423	#NAME?
4681	Pexophagy (GO:0000425)	0.20192122094922813	1.94271	0.024525975474024526	0.2270858304681264	2025-10-15	PIK3C3;RB1CC1;ATM;ATG2B;WIPI2;PJVK;ATG2A;PEX2;WDR45;SQSTM1	15	0.20192122094922813	Pexophagy
4680	Autophagy of Peroxisome (GO:0030242)	0.20192122094922813	1.94271	0.024525975474024526	0.2270858304681264	2025-10-15	PIK3C3;RB1CC1;ATM;ATG2B;WIPI2;PJVK;ATG2A;PEX2;WDR45;SQSTM1	15	0.20192122094922813	Autophagy of Peroxisome
4087	Fucose Catabolic Process (GO:0019317)	0.20204040202188978	1.3277882989290626	0.0990659	0.41123394170723476	2025-07-07	HSD17B14;FUT4;FUT9;FUT8;FUT2;FUT7;FUT10	7	0.20204040202188978	Fucose Catabolic Process
4088	L-fucose Catabolic Process (GO:0042355)	0.20204040202188978	1.3277882989290626	0.0990659	0.41123394170723476	2025-07-07	HSD17B14;FUT4;FUT9;FUT8;FUT2;FUT7;FUT10	7	0.20204040202188978	L-fucose Catabolic Process
4089	L-fucose Metabolic Process (GO:0042354)	0.20204040202188978	1.3277882989290626	0.0990659	0.41123394170723476	2025-07-07	HSD17B14;FUT4;FUT9;FUT8;FUT2;FUT7;FUT10	7	0.20204040202188978	L-fucose Metabolic Process
3816	Regulation of Morphogenesis of a Branching Structure (GO:0060688)	0.20206366848065646	1.1215695141067656	0.15186784813215187	0.48094685075449567	2025-05-05	RTN4;LRRK2;FGFR2;GDNF;SIX2	5	0.20206366848065646	Regulation of Morphogenesis of a Branching Structure
4204	Astral Microtubule Organization (GO:0030953)	0.20211736497642974	1.4176124032043773	0.0812009	0.37727647109898016	2025-08-08	PDE4DIP;DLG1;EZR;KPNB1;TPPP;LIMK2;NUMA1;RAB11A	8	0.20211736497642974	Astral Microtubule Organization
4379	Regulation of Toll-Like Receptor 2 Signaling Pathway (GO:0034135)	0.2022819147870196	1.5880927386063384	0.0564189	0.32597611846832597	2025-10-10	PJA2;TNFAIP3;TIRAP;MFHAS1;F2RL1;LYN;TREM2;TLR1;TLR6;CYBA	10	0.2022819147870196	Regulation of Toll-Like Receptor 2 Signaling Pathway
4986	Regulation of Biomineral Tissue Development (GO:0070167)	0.20241013890289095	2.5152252350289133	0.00523299	0.12889692373465522	2025-10-25	TGFB1;DDR2;GAS6;CEBPB;HEY2;S1PR1;SGMS2;ANKH;NBR1;ROCK2	25	0.20241013890289095	Regulation of Biomineral Tissue Development
4297	Regulation of B Cell Apoptotic Process (GO:0002902)	0.20264679123358975	1.5118070239633936	0.0666069	0.3479616824334544	2025-09-09	IRS2;FNIP1;BCL6;FOXP1;ORMDL3;NOC2L;IL2;BTK;IL10	9	0.20264679123358975	Regulation of B Cell Apoptotic Process
4458	Cardiac Muscle Cell Membrane Repolarization (GO:0099622)	0.20277395034935553	1.6730042592528143	0.046406	0.30087890315132354	2025-10-11	KCNJ2;KCNIP2;KCND3;ATP1B1;KCNJ3;YWHAE;KCNQ1;KCNJ5;KCNH6;KCNE1	11	0.20277395034935553	Cardiac Muscle Cell Membrane Repolarization
4210	Positive Regulation of Early Endosome to Late Endosome Transport (GO:2000643)	0.20282652082631347	1.4251890885038974	0.0801399	0.37626652291603835	2025-08-08	RAB21;NF2;EZR;MTMR2;PTPN23;RDX;MSN;VPS11	8	0.20282652082631347	Positive Regulation of Early Endosome to Late Endosome Transport
4534	Response to Misfolded Protein (GO:0051788)	0.20302273012534638	1.7503394917770345	0.039016960983039015	0.27992937007062996	2025-10-12	CLU;DNAJB14;DNAJB12;DNAJC18;STUB1;DERL1;F12;HDAC6;UBE2W;UFD1	12	0.20302273012534638	Response to Misfolded Protein
3833	Negative Regulation of Neuron Migration (GO:2001223)	0.20306080600286686	1.1305176017633123	0.1496018503981496	0.47972516411045235	2025-05-05	NEXMIF;TNN;SRGAP2;CX3CL1;COL3A1	5	0.20306080600286686	Negative Regulation of Neuron Migration
4845	Negative Regulation of Biomineral Tissue Development (GO:0070168)	0.20311572772031325	2.2034758104357017	0.012724987275012725	0.17879865046964222	2025-10-19	TGFB1;GAS6;PTK2B;TRPM4;HEY2;FGF23;ROCK2;ROCK1;NOTCH1;SRGN	19	0.20311572772031325	Negative Regulation of Biomineral Tissue Development
4105	Elastic Fiber Assembly (GO:0048251)	0.2032929318651586	1.3412540706438567	0.0964129	0.40450988399867344	2025-07-07	MYH11;FBLN5;TNXB;EFEMP2;LTBP4;MFAP4;EMILIN1	7	0.2032929318651586	Elastic Fiber Assembly
5122	Cellular Response to Calcium Ion (GO:0071277)	0.20332813175778588	3.723766655433596	5.6999943000057e-05	0.00878187	1954-10-01	NRXN1;CPNE1;ITPKC;CPNE3;ADD1;ADCY1;PRKAA1;HPCA;NLGN1;SYT1	54	0.20332813175778588	Cellular Response to Calcium Ion
3839	Determination of Digestive Tract Left/Right Asymmetry (GO:0071907)	0.20339382736214026	1.1321760067737316	0.1492968507031493	0.47972516411045235	2025-05-05	MEGF8;DNAAF1;NPHP3;ZIC3;CCDC40	5	0.20339382736214026	Determination of Digestive Tract Left/Right Asymmetry
4100	Positive Regulation of Fibroblast Migration (GO:0010763)	0.20342469399897692	1.3363874760255434	0.0972939	0.40754191304392906	2025-07-07	TGFB1;DDR2;PTK2;DMTN;PRKCE;ITGB1;THBS1	7	0.20342469399897692	Positive Regulation of Fibroblast Migration
4597	Response to Interferon-Alpha (GO:0035455)	0.20343168078703397	1.8272682876946698	0.032476967523032474	0.25898862990025895	2025-10-13	RO60;EIF2AK2;IFNAR1;GAS6;KLHL20;TPR;AXL;OAS1;PDE12;IFNAR2	13	0.20343168078703397	Response to Interferon-Alpha
3996	Regulation of Digestive System Process (GO:0044058)	0.20345539882353686	1.2405274534436757	0.11854788145211854	0.44518624556519953	2025-06-06	SCO2;SGK1;KCNQ1;FGF10;OPRK1;NEUROD1	6	0.20345539882353686	Regulation of Digestive System Process
4809	SMAD Protein Signal Transduction (GO:0060395)	0.20380498882805423	2.1527269886783276	0.014240985759014241	0.1842024992145862	2025-10-18	SMAD9;FOS;JUN;MAGI2;SMAD5;HIPK2;SMAD4;SMAD1;SMAD6;SMAD2	18	0.20380498882805423	SMAD Protein Signal Transduction
3845	Positive Regulation of Mesenchymal Stem Cell Proliferation (GO:1902462)	0.20386510995150484	1.1379619881020382	0.14753185246814754	0.47844906563153894	2025-05-05	LTBP3;TGFB1;TGFBR1;FERMT2;CITED1	5	0.20386510995150484	Positive Regulation of Mesenchymal Stem Cell Proliferation
3844	Regulation of Mesenchymal Stem Cell Proliferation (GO:1902460)	0.20386510995150484	1.1379619881020382	0.14753185246814754	0.47844906563153894	2025-05-05	LTBP3;TGFB1;TGFBR1;FERMT2;CITED1	5	0.20386510995150484	Regulation of Mesenchymal Stem Cell Proliferation
4814	Presynaptic Endocytosis (GO:0140238)	0.204159	2.1609850554589536	0.014148985851014149	0.1842024992145862	2025-10-18	VAMP2;AP2B1;SYNJ2;STON2;OPHN1;SNCG;PIP5K1C;NLGN3;STX1A;AP2M1	18	0.204159	Presynaptic Endocytosis
4227	Autophagosome-Lysosome Fusion (GO:0061909)	0.20423424149493366	1.4423670854576203	0.0775719	0.3714073698125932	2025-08-08	PIP4K2B;RUBCNL;PIP4K2A;CLN3;VPS39;PLEKHM1;ATP13A2;TOM1	8	0.20423424149493366	Autophagosome-Lysosome Fusion
3850	Amylin Receptor Signaling Pathway (GO:0097647)	0.20439384753983839	1.140807718980424	0.14701885298114703	0.47841533195129265	2025-05-05	RAMP1;RAMP3;RAMP2;IAPP;CALCR	5	0.20439384753983839	Amylin Receptor Signaling Pathway
4012	Regulation of Microglial Cell Migration (GO:1904139)	0.2043938601561135	1.248393845609433	0.1174038825961174	0.44350126617615315	2025-06-06	P2RX4;TREM2;CSF1;P2RY12;CX3CR1;CX3CL1	6	0.2043938601561135	Regulation of Microglial Cell Migration
4116	Interleukin-9-Mediated Signaling Pathway (GO:0038113)	0.20469141768062452	1.3512944940045268	0.0943359	0.39998	2025-07-07	STAT1;STAT3;JAK1;IL9;JAK3;STAT5A;IL9R	7	0.20469141768062452	Interleukin-9-Mediated Signaling Pathway
4117	Cellular Response to Interleukin-9 (GO:0071355)	0.20469141768062452	1.3512944940045268	0.0943359	0.39998	2025-07-07	STAT1;STAT3;JAK1;IL9;JAK3;STAT5A;IL9R	7	0.20469141768062452	Cellular Response to Interleukin-9
4017	Regulation of Organ Growth (GO:0046620)	0.20476484414129226	1.2521554665999586	0.11643588356411644	0.4425758109245575	2025-06-06	SOD1;LATS1;WWC2;LATS2;WWC1;PTEN	6	0.20476484414129226	Regulation of Organ Growth
4792	Platelet-Derived Growth Factor Receptor Signaling Pathway (GO:0048008)	0.20477568563443144	2.1065273548383705	0.016125983874016127	0.196257	2025-10-17	PIK3C2A;LOX;CLASP2;PTPN1;FER;RGS14;PDGFRB;PLAT;NR4A3;PDGFRA	17	0.20477568563443144	Platelet-Derived Growth Factor Receptor Signaling Pathway
4409	Positive Regulation of Circadian Rhythm (GO:0042753)	0.20485684249467573	1.619394364919363	0.052405947594052406	0.3167466973378097	2025-10-10	RORA;FBXW11;KAT5;NLGN1;CRH;RORC;THRAP3;BTRC;NKX2-1;CLOCK	10	0.20485684249467573	Positive Regulation of Circadian Rhythm
4322	Regulation of Muscle System Process (GO:0090257)	0.20490218361394674	1.5376111713094598	0.0629819	0.33831057948338517	2025-09-09	SRI;PPP1R12B;DMD;TNNC2;SLN;MYL9;TPM1;KCNA1;TNNI3	9	0.20490218361394674	Regulation of Muscle System Process
4408	Presynapse Organization (GO:0099172)	0.2050531214732136	1.6189098780272262	0.0526789	0.3175541227269077	2025-10-10	CLASP2;NLGN1;DVL1;PTPRD;NLGN2;WNT7A;NLGN3;WNT3A;FZD1;WNT5A	10	0.2050531214732136	Presynapse Organization
4125	Negative Regulation of p38MAPK Cascade (GO:1903753)	0.20543729865779403	1.357554433578168	0.0930709	0.39789816926600985	2025-07-07	DLG1;EZR;DUSP10;TREM2;DUSP12;PTPN22;DSG3	7	0.20543729865779403	Negative Regulation of p38MAPK Cascade
4773	Response to Axon Injury (GO:0048678)	0.20559150492637993	2.0581666260628104	0.018383981616018383	0.21128370924609205	2025-10-16	SOD1;MTR;NREP;TYROBP;P2RX4;TREM2;GAP43;RTN4RL2;DPYSL3;P2RY12	16	0.20559150492637993	Response to Axon Injury
5071	Regulation of Erythrocyte Differentiation (GO:0045646)	0.20560200230651193	3.0474635587265646	0.000905999	0.0444198	1935-10-01	HSPA1B;STAT1;FOXO3;ZFPM1;PRKDC;PRMT1;STAT3;P4HTM;STAT5B;HSPA9	35	0.20560200230651193	Regulation of Erythrocyte Differentiation
4029	Negative Regulation of Ryanodine-Sensitive Calcium-Release Channel Activity (GO:0060315)	0.20579843932725156	1.2628567812086808	0.11393288606711394	0.44043572063810493	2025-06-06	SRI;GSTM2;CASQ2;GSTO1;TRDN;CALM2	6	0.20579843932725156	Negative Regulation of Ryanodine-Sensitive Calcium-Release Channel Activity
4134	TORC2 Signaling (GO:0038203)	0.20593244233196953	1.3643522195071285	0.0919319	0.39751323199221644	2025-07-07	SYAP1;MLST8;RICTOR;PRR5;PRR5L;PINK1;MTOR	7	0.20593244233196953	TORC2 Signaling
4867	Cardiac Epithelial to Mesenchymal Transition (GO:0060317)	0.20596260537632036	2.2507827844678547	0.011102988897011104	0.16808801795849368	2025-10-19	RBPJ;HAS2;SPRY1;ENG;HEY2;TGFBR3;BMP2;OLFM1;NOTCH1;HEY1	19	0.20596260537632036	Cardiac Epithelial to Mesenchymal Transition
4624	Positive Regulation of Sodium Ion Transmembrane Transport (GO:1902307)	0.20619476421977423	1.8593630312820781	0.029972	0.24886403500693274	2025-10-13	ATP1B2;WNK3;WNK2;DMD;FXYD4;ATP1B1;FXYD7;FXYD1;ATP1B3;FXYD3	13	0.20619476421977423	Positive Regulation of Sodium Ion Transmembrane Transport
4243	Reactive Oxygen Species Biosynthetic Process (GO:1903409)	0.20631084446005915	1.4618432435412896	0.0748569	0.36603074508036604	2025-08-08	SOD1;DUOX1;MAOB;INAVA;PTGES2;NOX4;DUOX2;CYBA	8	0.20631084446005915	Reactive Oxygen Species Biosynthetic Process
4938	Peripheral Nervous System Development (GO:0007422)	0.20632421915739116	2.3710217121397257	0.00805499	0.1547279796003786	2025-10-21	GPC1;ALDH3A2;NF1;PXMP2;SOX8;PSPN;ERBB3;EGR2;ADGRB2;GFRA3	21	0.20632421915739116	Peripheral Nervous System Development
3878	Response to Manganese Ion (GO:0010042)	0.2065164237228295	1.157712464525428	0.14230985769014232	0.4722541824313118	2025-05-05	D2HGDH;LRRK2;PRKN;ATP13A2;SLFN14	5	0.2065164237228295	Response to Manganese Ion
4904	Long-Term Memory (GO:0007616)	0.2066091761778765	2.318699733358475	0.00911999	0.1590851742481591	2025-10-20	CAMK4;CAMK2N1;ARC;PJA2;SHANK1;EIF2AK4;RGS14;SLC2A4;CPEB3;SGK1	20	0.2066091761778765	Long-Term Memory
4344	Regulation of Cardiac Muscle Cell Differentiation (GO:2000725)	0.207011	1.5583798118681542	0.0606549	0.33431651793187606	2025-09-09	TGFB1;FRS2;SOX6;DKK1;FZD7;MEF2C;WNT3A;EFNB2;MYOCD	9	0.207011	Regulation of Cardiac Muscle Cell Differentiation
4682	Regulation of Macromolecule Metabolic Process (GO:0060255)	0.20702253260587775	1.9430780800263612	0.024654975345024654	0.22746203060248552	2025-10-14	PM20D2;SYNGAP1;MTMR9;NOVA2;MTMR1;MTMR2;KIF16B;LDLR;CNDP1;LAMTOR1	14	0.20702253260587775	Regulation of Macromolecule Metabolic Process
4744	Positive Regulation of Membrane Protein Ectodomain Proteolysis (GO:0051044)	0.20731754935211155	2.0159770067081446	0.020324979675020324	0.21798540701459296	2025-10-15	GPLD1;APP;NRDC;ADAM9;ADRA2A;SH3D19;SNX9;FURIN;SNX33;TNFRSF1B	15	0.20731754935211155	Positive Regulation of Membrane Protein Ectodomain Proteolysis
4580	Regulation of Vasculogenesis (GO:2001212)	0.20762057885631743	1.8049188538577885	0.034261	0.26500578904826505	2025-10-12	RAPGEF2;RTN4;EMP2;RIN2;HEY2;RAP1A;RRAS;HEY1;TMEM100;KDR	12	0.20762057885631743	Regulation of Vasculogenesis
4253	Positive Regulation of Gene Expression via Chromosomal CpG Island Demethylation (GO:0044029)	0.2076568313683387	1.477539313775268	0.0722869	0.35782029217970784	2025-08-08	APEX1;TET1;EGR1;TET2;TET3;APOBEC1;OGG1;APOBEC2	8	0.2076568313683387	Positive Regulation of Gene Expression via Chromosomal CpG Island Demethylation
4811	Neural Tube Development (GO:0021915)	0.2080518308219929	2.1551165126722824	0.01434	0.18468910563347501	2025-10-17	INTU;TGFB1;ARL13B;PRKD2;DVL1;PKD1;WDPCP;DACT1;FUZ;PROX1	17	0.2080518308219929	Neural Tube Development
4159	Negative Regulation of Release of Sequestered Calcium Ion Into Cytosol (GO:0051280)	0.20809614440971322	1.386036276105795	0.0880659	0.3903940322863801	2025-07-07	SRI;FKBP1B;GSTM2;CASQ2;GSTO1;TRDN;CALM2	7	0.20809614440971322	Negative Regulation of Release of Sequestered Calcium Ion Into Cytosol
4788	Muscle Tissue Morphogenesis (GO:0060415)	0.20824608712721282	2.0973708727330176	0.016612983387016615	0.20001930810134158	2025-10-16	ZFPM1;TCAP;HEY2;TGFBR3;BMP2;PROX1;NOTCH1;EFEMP2;BMP4;ANKRD1	16	0.20824608712721282	Muscle Tissue Morphogenesis
4261	Cellular Response to Purine-Containing Compound (GO:0071415)	0.2085701471986801	1.4830247813458732	0.0716029	0.3558167077671073	2025-08-08	P2RY1;SLC8A1;RYR3;GSTM2;RYR2;RYR1;CASQ2;P2RY6	8	0.2085701471986801	Cellular Response to Purine-Containing Compound
4854	Positive Regulation of Glycolytic Process (GO:0045821)	0.20882211253184532	2.228133619278969	0.011664988335011665	0.17206693395025804	2025-10-18	INSR;MLST8;PRKAA1;PRKAA2;ZBTB20;MIA3;P2RX7;SLC4A4;MLXIPL;HIF1A	18	0.20882211253184532	Positive Regulation of Glycolytic Process
4853	Positive Regulation of Purine Nucleotide Catabolic Process (GO:0033123)	0.20882211253184532	2.228133619278969	0.011664988335011665	0.17206693395025804	2025-10-18	INSR;MLST8;PRKAA1;PRKAA2;ZBTB20;MIA3;P2RX7;SLC4A4;MLXIPL;HIF1A	18	0.20882211253184532	Positive Regulation of Purine Nucleotide Catabolic Process
4594	Regulation of Short-Term Neuronal Synaptic Plasticity (GO:0048172)	0.20891252438775862	1.822116132464544	0.032928	0.2606764571149539	2025-10-12	SYP;SYAP1;SHISA6;SLC4A10;PPFIA3;RAB3GAP1;SYNGR1;SLC8A2;SHISA9;GRIK5	12	0.20891252438775862	Regulation of Short-Term Neuronal Synaptic Plasticity
5087	Cardiac Muscle Cell Action Potential (GO:0086001)	0.20918480343122434	3.207927483740445	0.000499	0.030109783843704527	1937-10-01	SCN4B;SCN9A;KCNJ2;SCN3A;SCN1A;KCNIP2;KCND3;DMD;SLC8A1;SCN3B	37	0.20918480343122434	Cardiac Muscle Cell Action Potential
4525	Epithelial Cell-Cell Adhesion (GO:0090136)	0.209251	1.7477833595390606	0.039114960885039116	0.27992937007062996	2025-10-11	KIFC3;VCL;CCN3;SERPINB8;ITGB5;JUP;THBS4;KIT;PLEKHA7;PKP3	11	0.209251	Epithelial Cell-Cell Adhesion
5094	Regulation of Axonogenesis (GO:0050770)	0.20930251367906297	3.2580770590191377	0.000475	0.030109783843704527	1938-10-01	LRRC4C;PKN1;GSK3B;THY1;ROBO1;GDI1;MAP6;CHN1;TIAM2;NRDC	38	0.20930251367906297	Regulation of Axonogenesis
4824	Leukotriene Metabolic Process (GO:0006691)	0.20962898350544776	2.1770178120336223	0.0134	0.18003273425298005	2025-10-17	MGST3;MGST2;LTC4S;ABCC10;PLA2G5;AIFM2;PTGR1;LTA4H;ALOX12;ALOX5AP	17	0.20962898350544776	Leukotriene Metabolic Process
4602	Regulation of Macrophage Cytokine Production (GO:0010935)	0.20967816994703672	1.8318208514419163	0.032303967696032304	0.25898862990025895	2025-10-12	IRAK3;TGFB1;RTN4;SIRT1;CUEDC2;GPRC5B;TGFB3;TGFB2;LAPTM5;SEMA7A	12	0.20967816994703672	Regulation of Macrophage Cytokine Production
4279	Regulation of Nitric Oxide Metabolic Process (GO:0080164)	0.2099708496492696	1.4963753019328045	0.0695179	0.3516383307146105	2025-08-08	NOSIP;TMEM106A;NOS1AP;SELENOS;CX3CR1;JAK2;RNASE1;GCHFR	8	0.2099708496492696	Regulation of Nitric Oxide Metabolic Process
4284	Negative Regulation of Triglyceride Metabolic Process (GO:0090209)	0.21005625621254065	1.5002709158302894	0.0686929	0.3505353381346126	2025-08-08	PLIN5;GPLD1;SIRT1;SORL1;TMX1;FBXW7;CIDEC;SREBF1	8	0.21005625621254065	Negative Regulation of Triglyceride Metabolic Process
5036	Cardiac Muscle Cell Contraction (GO:0086003)	0.21006476136130892	2.7570771115087678	0.002456	0.0837316	2025-10-27	SCN4B;SCN9A;KCNJ2;SCN3A;SCN1A;SCN3B;SCN1B;CACNA2D1;FGF12;GSN	27	0.21006476136130892	Cardiac Muscle Cell Contraction
3919	Cell Junction Disassembly (GO:0150146)	0.21011834769347754	1.1861473233365147	0.13532086467913532	0.46257092388325943	2025-05-05	C1QB;C1QC;DKK1;CX3CR1;CX3CL1	5	0.21011834769347754	Cell Junction Disassembly
5040	Clathrin-Dependent Endocytosis (GO:0072583)	0.2105779881160592	2.814861308215605	0.001961	0.0731538	2025-10-28	AP2B1;DNM1;MAGI2;ITSN1;CLTB;DNAJC6;LMBRD1;STON2;SNAP91;CLTC	28	0.2105779881160592	Clathrin-Dependent Endocytosis
5085	Calcium-Dependent Cell-Cell Adhesion via Plasma Membrane Cell Adhesion Molecules (GO:0016339)	0.2106034028366401	3.192287085167635	0.000550999	0.031871293971402655	1936-10-01	NRXN1;SELENOP;PCDHB5;PCDHGC3;PCDHB2;PCDHB14;PCDHB4;NLGN1;FZR1;CDHR3	36	0.2106034028366401	Calcium-Dependent Cell-Cell Adhesion via Plasma Membrane Cell Adhesion Molecules
4662	Positive Regulation of Protein-Containing Complex Disassembly (GO:0043243)	0.21069227117664852	1.919723170448693	0.025904974095025905	0.23112444825163492	2025-10-13	BNIP3;CALCOCO2;INSR;SETX;UVRAG;SLN;SMCR8;IGF1R;IRGM;JMJD4	13	0.21069227117664852	Positive Regulation of Protein-Containing Complex Disassembly
4835	Rac Protein Signal Transduction (GO:0016601)	0.21070288159822256	2.196874633652405	0.012804987195012805	0.17879865046964222	2025-10-17	EPS8;HACD3;FARP2;AIF1;NCKAP1;DBNL;NCOA3;ELMO1;WASF1;RHOG	17	0.21070288159822256	Rac Protein Signal Transduction
4909	Response to Cholesterol (GO:0070723)	0.21072276399635473	2.323347103543804	0.00899099	0.1590851742481591	2025-10-19	GPR155;TGFB1;GPLD1;GRAMD1B;CES1;GRAMD1C;MLC1;NFE2L1;SMAD2;GRAMD1A	19	0.21072276399635473	Response to Cholesterol
4661	Keratan Sulfate Proteoglycan Biosynthetic Process (GO:0018146)	0.21072759982989123	1.9188153453101364	0.026136973863026138	0.2319881749083768	2025-10-13	B4GAT1;ST3GAL3;B3GNT4;ST3GAL1;CHST1;ST3GAL2;SLC35D2;B4GALT4;ST3GAL6;B3GNT7	13	0.21072759982989123	Keratan Sulfate Proteoglycan Biosynthetic Process
4391	Negative Regulation of Cholesterol Storage (GO:0010887)	0.21120325820476576	1.600911816715285	0.0549179	0.32453355995115124	2025-09-09	PPARA;CES1;NR1H3;TREM2;TTC39B;PPARD;PPARG;NR1H2;ABCG1	9	0.21120325820476576	Negative Regulation of Cholesterol Storage
4196	poly-N-acetyllactosamine Biosynthetic Process (GO:0030311)	0.21131013515490152	1.413539655142342	0.0831879	0.3808477559943493	2025-07-07	B4GAT1;B3GNT4;B3GNT9;B3GNT7;B3GNT8;B3GNT6;B3GNT3	7	0.21131013515490152	poly-N-acetyllactosamine Biosynthetic Process
4199	Venous Blood Vessel Development (GO:0060841)	0.2113790083920454	1.4146802442417297	0.0831289	0.3808477559943493	2025-07-07	BMPR2;ENG;PROX1;CCBE1;APLNR;ACVRL1;FOXF1	7	0.2113790083920454	Venous Blood Vessel Development
4478	Neuron Projection Fasciculation (GO:0106030)	0.2114471197994628	1.692286627048928	0.044775	0.2967418190882968	2025-10-10	RTN4;CNTN4;SEMA5A;ARHGAP35;EPHA4;EPHB3;CDK5R1;CRTAC1;NRCAM;EPHB2	10	0.2114471197994628	Neuron Projection Fasciculation
4302	Response to Prostaglandin (GO:0034694)	0.21175567885814345	1.5184101386496303	0.0659669	0.3475924016399423	2025-08-08	GNAQ;GNAI1;TGFBR3;GNAS;PTGER1;PTGER4;CCL21;CCR7	8	0.21175567885814345	Response to Prostaglandin
5079	Positive Regulation of Synapse Assembly (GO:0051965)	0.21186159323115272	3.131726780121902	0.000660999	0.0358192	1934-10-01	NRXN1;GRID2;LRRC4B;CLSTN1;CLSTN3;NLGN1;SLITRK2;PTPRD;NLGN2;DLG5	34	0.21186159323115272	Positive Regulation of Synapse Assembly
4488	Positive Regulation of T-helper 17 Cell Differentiation (GO:2000321)	0.2119594601313318	1.6996967428902519	0.044201	0.2947493788257507	2025-10-10	MED12;MALT1;EP300;NFKBIZ;NFKBID;IL23A;IL12B;IL12RB1;BRD4;IL23R	10	0.2119594601313318	Positive Regulation of T-helper 17 Cell Differentiation
3945	Negative Regulation of Alpha-Beta T Cell Proliferation (GO:0046642)	0.21217876589972182	1.200970534668281	0.13185586814413186	0.4574083619986461	2025-05-05	VSIR;ZBTB7B;TNFRSF14;TWSG1;SLC4A2	5	0.21217876589972182	Negative Regulation of Alpha-Beta T Cell Proliferation
4492	Biogenic Amine Biosynthetic Process (GO:0042401)	0.21220632196151815	1.7005936830576924	0.043824	0.29438507704349437	2025-10-10	SAT2;PEMT;SLC38A1;HECA;MOXD1;PAH;AIFM2;SMOX;ASMT;DBH	10	0.21220632196151815	Biogenic Amine Biosynthetic Process
4627	Sodium Ion Export Across Plasma Membrane (GO:0036376)	0.21238139404825962	1.8673404716193005	0.029957970042029956	0.24886403500693274	2025-10-12	ATP1B2;SLC8A1;ATP1A3;ATP1B1;ATP1A2;SLC4A4;ATP1A4;ATP4A;ATP1B3;FXYD2	12	0.21238139404825962	Sodium Ion Export Across Plasma Membrane
4072	Post-Translational Protein Targeting to Membrane, Translocation (GO:0031204)	0.2124069295239828	1.317110550339341	0.10252689747310252	0.4188956096758189	2025-06-06	SEC61G;SEC63;SEC62;SEC61A2;SEC61A1;SEC61B	6	0.2124069295239828	Post-Translational Protein Targeting to Membrane, Translocation
4979	Pulmonary Valve Development (GO:0003177)	0.21258585646451766	2.473015407775435	0.00576899	0.13877935654774626	2025-10-21	RBPJ;ROBO1;BMPR2;JAG1;TNFRSF1A;ROBO2;HEY2;NFATC1;NOTCH1;SMAD6	21	0.21258585646451766	Pulmonary Valve Development
4990	Negative Regulation of Neuron Differentiation (GO:0045665)	0.2126058599012151	2.5348497267376757	0.00488	0.1231481121460055	2025-10-22	B2M;SOX2;BMP7;GSK3B;NEPRO;EIF2AK4;CNTN4;DISP3;MBD4;DTX1	22	0.2126058599012151	Negative Regulation of Neuron Differentiation
4958	Positive Regulation of Cardiac Muscle Hypertrophy (GO:0010613)	0.2128628632580801	2.4169809451181465	0.00701999	0.15184439815560186	2025-10-20	IL6ST;PRKCA;PDE9A;AKAP6;MTPN;NR4A3;ROCK2;ROCK1;MEF2A;TRPC3	20	0.2128628632580801	Positive Regulation of Cardiac Muscle Hypertrophy
4412	Retinal Rod Cell Differentiation (GO:0060221)	0.21286727872911385	1.6207316079001846	0.052488947511052486	0.31677972073493343	2025-09-09	NRL;SAMD11;SOX8;RORB;RPGRIP1L;SOX9;RPGRIP1;MAPRE2;SAMD7	9	0.21286727872911385	Retinal Rod Cell Differentiation
4818	Mitochondrion Transport Along Microtubule (GO:0047497)	0.21295285208860196	2.1628257186345197	0.014010985989014011	0.1842024992145862	2025-10-16	MED12;MAPT;UBB;UXT;LRPPRC;HSBP1;RHOT2;KIF1B;HIF1A;SYBU	16	0.21295285208860196	Mitochondrion Transport Along Microtubule
4891	Regulation of Calcium Ion Import (GO:0090279)	0.2131268501139513	2.2972999858198033	0.00962799	0.16092498193216093	2025-10-18	TRIM27;CTNNB1;WNK3;LGALS3;FYN;CCL2;PRKD2;PDGFRB;SLC30A1;PLN	18	0.2131268501139513	Regulation of Calcium Ion Import
5088	Positive Regulation of Axonogenesis (GO:0050772)	0.21317562211267704	3.2093831662865018	0.000537999	0.031473	1935-10-01	MAP3K13;MAPT;ROBO1;MACF1;MAP6;TIAM2;SHTN1;NRDC;GOLGA4;METRN	35	0.21317562211267704	Positive Regulation of Axonogenesis
4091	Facial Nerve Morphogenesis (GO:0021610)	0.21335316933691323	1.3281183233656562	0.10048889951110049	0.4145167104832895	2025-06-06	NRP2;PLXNA4;SEMA3A;NRP1;PLXNA3;SEMA3F	6	0.21335316933691323	Facial Nerve Morphogenesis
4092	Facial Nerve Structural Organization (GO:0021612)	0.21335316933691323	1.3281183233656562	0.10048889951110049	0.4145167104832895	2025-06-06	NRP2;PLXNA4;SEMA3A;NRP1;PLXNA3;SEMA3F	6	0.21335316933691323	Facial Nerve Structural Organization
5108	Potassium Ion Import Across Plasma Membrane (GO:1990573)	0.21380041357810275	3.4402618777099856	0.000216	0.020782645884020783	1940-10-01	KCNJ8;ABCC9;ATP1B2;KCNJ2;KCNJ6;KCNJ4;KCNJ14;ATP1A3;ATP1B1;KCNJ16	40	0.21380041357810275	Potassium Ion Import Across Plasma Membrane
4689	Regulation of Voltage-Gated Calcium Channel Activity (GO:1901385)	0.2138578033171629	1.9631502067162714	0.023443976556023444	0.22383786118986523	2025-10-13	SRI;CACNB4;HPCA;FMR1;DMD;STAC2;STAC3;GPR35;NPPA;CBARP	13	0.2138578033171629	Regulation of Voltage-Gated Calcium Channel Activity
4096	Protein Oxidation (GO:0018158)	0.21389369596062466	1.333467472732863	0.0996879	0.41253481576100415	2025-06-06	LOX;PRDX3;LOXL3;LOXL2;APOA2;SUMF1	6	0.21389369596062466	Protein Oxidation
5052	Negative Regulation of G1/S Transition of Mitotic Cell Cycle (GO:2000134)	0.2139330729189884	2.9307011731563994	0.001405	0.058139656146058136	2025-10-29	FAM107A;PRMT2;CDC73;DLG1;CCL2;RB1;RBL2;PRKD2;KANK2;MYO16	29	0.2139330729189884	Negative Regulation of G1/S Transition of Mitotic Cell Cycle
4903	Bile Acid and Bile Salt Transport (GO:0015721)	0.21437778173942584	2.3172701034963197	0.00913399	0.1590851742481591	2025-10-18	SLC27A5;SLC10A4;SLCO1C1;SLCO1A2;ABCC4;SLC51B;ATP8B1;SLC51A;ABCC2;SLCO2B1	18	0.21437778173942584	Bile Acid and Bile Salt Transport
3969	Protein Localization to Ciliary Transition Zone (GO:1904491)	0.21441226115323278	1.2176401764014135	0.1276768723231277	0.45424926003645427	2025-05-05	TCTN1;NPHP4;TMEM107;MAPK15;TCTN2	5	0.21441226115323278	Protein Localization to Ciliary Transition Zone
4757	Presynapse Assembly (GO:0099054)	0.2145362125041188	2.0405595240436587	0.019157980842019157	0.2138687409699687	2025-10-14	NRXN1;NLGN1;DVL1;PTPRD;PCLO;NLGN2;IL1RAPL1;WNT7A;NLGN3;WNT3A	14	0.2145362125041188	Presynapse Assembly
4948	Regulation of Regulatory T Cell Differentiation (GO:0045589)	0.21479686240233334	2.3839523302068537	0.00762999	0.15353844568334418	2025-10-19	CD46;FOXO3;BCL6;IRF1;MDK;KAT5;VSIR;SOCS1;SOX12;TNFSF4	19	0.21479686240233334	Regulation of Regulatory T Cell Differentiation
3977	Positive Regulation of Microglial Cell Migration (GO:1904141)	0.2149007535403995	1.2232991406885645	0.1261888738111262	0.45314535061247824	2025-05-05	P2RX4;TREM2;CSF1;P2RY12;CX3CL1	5	0.2149007535403995	Positive Regulation of Microglial Cell Migration
5014	Axonemal Dynein Complex Assembly (GO:0070286)	0.21496832609776798	2.6235705097672897	0.003741	0.10699249300750699	2025-10-23	LRRC61;DNAL1;DNAAF4;ZMYND10;DNAH5;DNAAF1;CFAP73;DNAAF5;SPAG1;DRC1	23	0.21496832609776798	Axonemal Dynein Complex Assembly
4106	Postsynaptic Density Assembly (GO:0097107)	0.21499616814256822	1.3420946396581492	0.0980669	0.40977955450615977	2025-06-06	NRXN1;SHANK3;ZDHHC12;NRXN2;RELN;PTEN	6	0.21499616814256822	Postsynaptic Density Assembly
4704	+ Reg of Myeloid Leukocyte Cytokine Production Inv in Imm Resp (GO:0061081)	0.21516220053732915	1.975154107380729	0.022597	0.22241877568369112	2025-10-13	CAMK4;MAVS;RTN4;SIRT1;NR4A3;CD74;GPRC5B;LAPTM5;KIT;SEMA7A	13	0.21516220053732915	#NAME?
4335	cAMP Biosynthetic Process (GO:0006171)	0.21541526054966656	1.5528136755882036	0.061392938607061395	0.3358670010086632	2025-08-08	ADCY2;ADCY9;ADCY6;ADCY5;ADCY8;ADCY10;ADCY7;ADCY4	8	0.21541526054966656	cAMP Biosynthetic Process
3984	L-ornithine Transmembrane Transport (GO:1903352)	0.21554096720638896	1.2296062955932152	0.12472687527312473	0.4515428649128313	2025-05-05	SLC25A29;SLC7A3;SLC7A2;SLC7A1;SLC25A2	5	0.21554096720638896	L-ornithine Transmembrane Transport
4517	Negative Regulation of Lymphocyte Migration (GO:2000402)	0.21579404512136705	1.7387601153814234	0.040273	0.2820695494521897	2025-10-10	RIPOR2;MIA3;CD200;LRCH1;APOD;PADI2;WASL;CD69;GCSAM;AKT1	10	0.21579404512136705	Negative Regulation of Lymphocyte Migration
4801	Dicarboxylic Acid Catabolic Process (GO:0043649)	0.2158097455449382	2.1347446341970557	0.015145984854015146	0.19063943772242048	2025-10-15	PM20D2;GOT2;GRID2;QPRT;ST20-MTHFS;ACSF3;GLUL;ACOT8;GAD1;GRID1	15	0.2158097455449382	Dicarboxylic Acid Catabolic Process
4342	Epithelial to Mesenchymal Transition Involved in Endocardial Cushion Formation (GO:0003198)	0.21594403689092662	1.5577812233802342	0.0608119	0.3344656655343345	2025-08-08	RBPJ;ENG;HEY2;NOTCH1;SNAI2;FGF8;HEYL;SNAI1	8	0.21594403689092662	Epithelial to Mesenchymal Transition Involved in Endocardial Cushion Formation
4118	Positive Regulation of CD4-positive, Alpha-Beta T Cell Differentiation (GO:0043372)	0.2162628066956328	1.3525408925039328	0.0959199	0.4037576992676482	2025-06-06	SOCS1;HLA-DRA;ZBTB7B;TNFSF4;KLHL25;NCKAP1L	6	0.2162628066956328	Positive Regulation of CD4-positive, Alpha-Beta T Cell Differentiation
3990	Axonemal Central Apparatus Assembly (GO:1904158)	0.2163028381217071	1.2349965781072894	0.1236018763981236	0.44948384670797276	2025-05-05	HYDIN;SPAG17;DNAJB13;RSPH9;SPEF1	5	0.2163028381217071	Axonemal Central Apparatus Assembly
3991	Negative Regulation of Granulocyte Differentiation (GO:0030853)	0.21655277354023958	1.2363285331913845	0.123007	0.4493438054332646	2025-05-05	PRDM16;C1QC;RARA;INPP5D;RUNX1	5	0.21655277354023958	Negative Regulation of Granulocyte Differentiation
4609	Base-Excision Repair, AP Site Formation (GO:0006285)	0.21657814825984278	1.835540410120348	0.031786968213031785	0.2576997045050199	2025-10-11	NEIL2;MPG;MBD4;NTHL1;NEIL3;NEIL1;TDG;OGG1;UNG;SMUG1	11	0.21657814825984278	Base-Excision Repair, AP Site Formation
3997	C21-steroid Hormone Biosynthetic Process (GO:0006700)	0.21677538976856725	1.2407222556896724	0.12181287818712182	0.4488852519021497	2025-05-05	TSPO;SYCP2;CYP11A1;CACNA1H;FSHB	5	0.21677538976856725	C21-steroid Hormone Biosynthetic Process
4959	Membrane Repolarization (GO:0086009)	0.21681470460614047	2.4171022306415275	0.00686499	0.15171184828815173	2025-10-19	ATP1B2;KCNJ2;KCNE4;KCNIP2;KCND3;ATP1B1;KCND2;KCNQ1;ATP1A4;ATP1B3	19	0.21681470460614047	Membrane Repolarization
4805	Cardiac Myofibril Assembly (GO:0055003)	0.21681837161616863	2.1460835468674393	0.014625985374014626	0.1863727047164042	2025-10-15	OBSL1;FMNL3;PDGFRB;TCAP;ADPRHL1;PDGFRA;PROX1;NEB;MEF2A;NEBL	15	0.21681837161616863	Cardiac Myofibril Assembly
4001	Branchiomotor Neuron Axon Guidance (GO:0021785)	0.21693571881746185	1.2410932065939302	0.12231787768212232	0.44913868352893416	2025-05-05	NRP2;PLXNA4;SEMA3A;PLXNA3;SEMA3F	5	0.21693571881746185	Branchiomotor Neuron Axon Guidance
4002	Trigeminal Nerve Morphogenesis (GO:0021636)	0.21693571881746185	1.2410932065939302	0.12231787768212232	0.44913868352893416	2025-05-05	NRP2;PLXNA4;SEMA3A;PLXNA3;SEMA3F	5	0.21693571881746185	Trigeminal Nerve Morphogenesis
4000	Trigeminal Nerve Structural Organization (GO:0021637)	0.21693571881746185	1.2410932065939302	0.12231787768212232	0.44913868352893416	2025-05-05	NRP2;PLXNA4;SEMA3A;PLXNA3;SEMA3F	5	0.21693571881746185	Trigeminal Nerve Structural Organization
4455	Negative Regulation of Cytoplasmic Translation (GO:2000766)	0.2170026307933223	1.6664313963612807	0.047579	0.30540704122637524	2025-09-09	CPEB4;NMNAT2;FMR1;CPEB2;CPEB3;PARP16;UNK;CPEB1;RBM24	9	0.2170026307933223	Negative Regulation of Cytoplasmic Translation
4005	NADPH Oxidation (GO:0070995)	0.21725841257535145	1.2425092577702683	0.1215908784091216	0.44838813900441116	2025-05-05	PRDX5;FMO4;FMO1;FMO5;KCNAB2	5	0.21725841257535145	NADPH Oxidation
4739	Regulation of Pattern Recognition Receptor Signaling Pathway (GO:0062207)	0.21792643133412035	2.010288810113912	0.020909	0.22040576732429404	2025-10-13	BIRC2;FLOT1;APPL2;CD36;PIK3R1;IKBKB;APPL1;ZDHHC5;TREM2;S100A9	13	0.21792643133412035	Regulation of Pattern Recognition Receptor Signaling Pathway
4371	Response to Thyroid Hormone (GO:0097066)	0.21825796365328945	1.58245	0.057605942394057606	0.3290225542926038	2025-08-08	CTSL;MBD4;THRB;CTSB;CTSH;CTSS;RDX;HPN	8	0.21825796365328945	Response to Thyroid Hormone
5048	Synaptic Transmission, Glutamatergic (GO:0035249)	0.21829657881747347	2.857639495240776	0.001741	0.0663901	2025-10-26	GRIA1;GRID2;GRIA3;GRIA4;GRIN2D;UNC13C;GRID1;GRIK1;GRIN2C;GRIK3	26	0.21829657881747347	Synaptic Transmission, Glutamatergic
4016	Regulation of CD8-positive, Alpha-Beta T Cell Proliferation (GO:2000564)	0.21832421414735173	1.2516021070090748	0.11968488031511969	0.44518624556519953	2025-05-05	IRF1;VSIR;SH3RF1;SLC4A2;MAPK8IP1	5	0.21832421414735173	Regulation of CD8-positive, Alpha-Beta T Cell Proliferation
4138	Regulation of Nucleotide-Binding Oligomerization Domain Containing 2 Signaling Pathway (GO:0070432)	0.21839894105752225	1.3704722388031059	0.0924899	0.39758062994230586	2025-06-06	HSPA1B;NAGK;SLC15A3;SLC15A4;PTPN22;ZNRF4	6	0.21839894105752225	Regulation of Nucleotide-Binding Oligomerization Domain Containing 2 Signaling Pathway
4139	Organic Acid Metabolic Process (GO:0006082)	0.21844594690957714	1.372621847323895	0.0920359	0.39751323199221644	2025-06-06	CYP2R1;FMO4;CYP2U1;CYP2J2;FMO1;CYP2W1	6	0.21844594690957714	Organic Acid Metabolic Process
4749	Reg of Calcium Ion Transmembrane Transport via High Voltage-Gated Calcium Channel (GO:1902514)	0.21862402205134093	2.0221336246726587	0.020134979865020136	0.2178994047421047	2025-10-13	SESTD1;PDE4B;PDE4D;CACNB2;CACNA2D1;NOS1AP;CACNB1;CAMK2D;BIN1;NPPA	13	0.21862402205134093	Reg of Calcium Ion Transmembrane Transport via High Voltage-Gated Calcium Channel
4019	+ Reg of Nucleotide-Binding Domain, Leucine Rich Repeat Containing Receptor Sgnlng Pway (GO:0070426)	0.21877753469216327	1.25501	0.11905288094711905	0.44518624556519953	2025-05-05	HSPA1B;NAGK;SLC15A3;SLC46A2;SLC15A4	5	0.21877753469216327	#NAME?
4947	Negative Regulation of Peptidase Activity (GO:0010466)	0.2189970369396837	2.3821975831485656	0.00765099	0.15353844568334418	2025-10-18	TIMP1;CSTB;SERPINB6;SERPINB1;SERPINB8;SPOCK2;SPOCK1;SERPINB9;VTN;CRB2	18	0.2189970369396837	Negative Regulation of Peptidase Activity
4021	Sulfur Amino Acid Biosynthetic Process (GO:0000097)	0.2192108747593462	1.2567519839438228	0.11813188186811813	0.4442241985807685	2025-05-05	MTR;MTHFR;MTRR;VSIG2;MTHFD1	5	0.2192108747593462	Sulfur Amino Acid Biosynthetic Process
4474	- Reg of Adenylate Cyclase-Activating GPCR Sgnlng Pway (GO:0106072)	0.21925619838513713	1.6881946927799563	0.045586	0.2980022654495112	2025-09-09	ATP2B4;PDE4B;PDE4D;PDE3A;PDE2A;CRTC3;PDE3B;MGRN1;MRAP	9	0.21925619838513713	#NAME?
4826	Positive Regulation of Stress-Activated MAPK Cascade (GO:0032874)	0.219294	2.180518697709542	0.013293986706013294	0.18003273425298005	2025-10-15	TAOK3;EIF2AK2;MPG;TAOK1;KLHDC10;IGFBP6;SCIMP;CARD9;TGFB2;TAOK2	15	0.219294	Positive Regulation of Stress-Activated MAPK Cascade
4827	Positive Regulation of Stress-Activated Protein Kinase Signaling Cascade (GO:0070304)	0.219294	2.180518697709542	0.013293986706013294	0.18003273425298005	2025-10-15	TAOK3;EIF2AK2;MPG;TAOK1;KLHDC10;IGFBP6;SCIMP;CARD9;TGFB2;TAOK2	15	0.219294	Positive Regulation of Stress-Activated Protein Kinase Signaling Cascade
5080	Negative Regulation of Cell Cycle G1/S Phase Transition (GO:1902807)	0.21943608171791784	3.1406107546730446	0.000692999	0.036885117754057506	2025-10-31	FAM107A;PRMT2;SOX2;CDC73;DLG1;CCL2;RB1;RBL2;PRKD2;KANK2	31	0.21943608171791784	Negative Regulation of Cell Cycle G1/S Phase Transition
4387	Collagen-Activated Signaling Pathway (GO:0038065)	0.21946367233607805	1.5930106514086837	0.056257943742056254	0.3254111172855119	2025-08-08	DDR2;ITGA2;DDR1;GP6;ITGA11;COL4A6;UBASH3B;JAK2	8	0.21946367233607805	Collagen-Activated Signaling Pathway
4910	Ionotropic Glutamate Receptor Signaling Pathway (GO:0035235)	0.2195618131484933	2.3241423954571854	0.00900599	0.1590851742481591	2025-10-17	CAPN1;NRXN1;CPEB4;APP;PTK2B;CLN3;GRIN2D;GRIN2C;GRIA2;CDK5R1	17	0.2195618131484933	Ionotropic Glutamate Receptor Signaling Pathway
5133	Proteoglycan Biosynthetic Process (GO:0030166)	0.21972181722887954	3.864708677352329	4.3999956000044e-05	0.00878187	1947-10-01	B4GAT1;CHST9;CSGALNACT2;BMPR1B;CHST11;BMPR2;CHST10;GAL3ST4;FAM20B;B3GNT2	47	0.21972181722887954	Proteoglycan Biosynthetic Process
4158	N-acylphosphatidylethanolamine Metabolic Process (GO:0070292)	0.21989448131374484	1.3847653334432026	0.0898969	0.3948714105893403	2025-06-06	PLAAT1;NAPEPLD;PLAAT3;PLAAT5;PLA2G4E;NAAA	6	0.21989448131374484	N-acylphosphatidylethanolamine Metabolic Process
4034	Leukotriene Transport (GO:0071716)	0.22001408192073685	1.2672552773600338	0.11617588382411617	0.4425758109245575	2025-05-05	ABCC10;ABCC4;ABCC6;ABCC2;ABCC3	5	0.22001408192073685	Leukotriene Transport
4573	Receptor-Mediated Endocytosis of Virus by Host Cell (GO:0019065)	0.22081073850593697	1.7977815746446288	0.034942	0.2667390252963729	2025-10-10	CTSL;RNASEK;PIKFYVE;EPS15;DPP4;CAV2;SIGLEC1;TPCN2;CLEC4M;CAV1	10	0.22081073850593697	Receptor-Mediated Endocytosis of Virus by Host Cell
4169	Regulation of Hemoglobin Biosynthetic Process (GO:0046984)	0.22091336892703903	1.3935423564075364	0.0881899	0.3903940322863801	2025-06-06	SLC6A9;SLC25A37;PRMT1;LDB2;EIF2AK1;KLF4	6	0.22091336892703903	Regulation of Hemoglobin Biosynthetic Process
4050	Regulation of CD4-positive, Alpha-Beta T Cell Proliferation (GO:2000561)	0.22159431977929345	1.2809036638953357	0.11335288664711335	0.44043572063810493	2025-05-05	CD55;VSIR;TGFBR2;TWSG1;CD81	5	0.22159431977929345	Regulation of CD4-positive, Alpha-Beta T Cell Proliferation
4047	Membrane Repolarization During Ventricular Cardiac Muscle Cell Action Potential (GO:0098915)	0.22163279059690297	1.2770504615431908	0.1140928859071141	0.44043572063810493	2025-05-05	KCNJ8;KCNQ1;KCNE2;KCNE1;KCNH2	5	0.22163279059690297	Membrane Repolarization During Ventricular Cardiac Muscle Cell Action Potential
4298	Regulation of Inflammatory Response to Wounding (GO:0106014)	0.22192072150026984	1.5129814059433904	0.0676709	0.3500739769069659	2025-07-07	STAT3;MDK;IL33;GIT1;GRN;EXTL3;PTPN6	7	0.22192072150026984	Regulation of Inflammatory Response to Wounding
4410	Positive Regulation of Lipase Activity (GO:0060193)	0.2219799645971725	1.6196190514366056	0.0528609	0.3179067241493506	2025-08-08	PLIN5;RHOA;PLA2G5;FGFR2;RHOC;FGFR3;FGFR1;PNLIP	8	0.2219799645971725	Positive Regulation of Lipase Activity
5145	Synapse Assembly (GO:0007416)	0.22204254686709773	5.130300531460272	9.99999000001e-07	0.000571999	1980-10-01	NRXN1;GPM6A;DNER;FARP1;GRID2;MAPT;GABRA2;VSIG10;PCDHB5;PCDHB2	80	0.22204254686709773	Synapse Assembly
4933	Synaptic Membrane Adhesion (GO:0099560)	0.22209390034161564	2.3642371721647875	0.00797099	0.1545753191088914	2025-10-17	LRRC4C;LRRC4B;NTNG2;LRFN5;PTPRS;LRRC4;SLITRK2;PTPRD;IL1RAPL1;SLITRK3	17	0.22209390034161564	Synaptic Membrane Adhesion
4189	Fructose 1,6-Bisphosphate Metabolic Process (GO:0030388)	0.22239105528587633	1.4053594152804727	0.0862629	0.3858717078782921	2025-06-06	PCNX4;PFKM;PFKP;PFKL;ALDOC;FBP1	6	0.22239105528587633	Fructose 1,6-Bisphosphate Metabolic Process
4304	Regulation of Positive Chemotaxis (GO:0050926)	0.22248128890484847	1.5206954578333471	0.0665669	0.3479616824334544	2025-07-07	VEGFA;NTRK3;F3;F2RL1;CDH13;KDR;F7	7	0.22248128890484847	Regulation of Positive Chemotaxis
4056	Negative Regulation of Trophoblast Cell Migration (GO:1901164)	0.22265384784308576	1.2871148520645928	0.11165288834711165	0.4379285125665369	2025-05-05	TIMP1;ARHGDIB;NODAL;CALR;GJA1	5	0.22265384784308576	Negative Regulation of Trophoblast Cell Migration
4058	Protein Side Chain Deglutamylation (GO:0035610)	0.22307236405540506	1.2904990871241984	0.11142788857211143	0.4379285125665369	2025-05-05	AGBL4;AGBL5;AGBL2;AGTPBP1;AGBL3	5	0.22307236405540506	Protein Side Chain Deglutamylation
4059	Protein Deglutamylation (GO:0035608)	0.22307236405540506	1.2904990871241984	0.11142788857211143	0.4379285125665369	2025-05-05	AGBL4;AGBL5;AGBL2;AGTPBP1;AGBL3	5	0.22307236405540506	Protein Deglutamylation
4971	Positive Regulation of Potassium Ion Transmembrane Transport (GO:1901381)	0.2231174557256302	2.4454491938211844	0.00629199	0.1459062324721459	2025-10-18	ATP1B2;AKAP6;AKAP7;KCNIP2;ATP1B1;NOS1AP;FLNA;ANK2;KCNQ1;AKAP9	18	0.2231174557256302	Positive Regulation of Potassium Ion Transmembrane Transport
4598	Renal Water Homeostasis (GO:0003091)	0.22352290961363405	1.827294314042082	0.032556967443032554	0.25898862990025895	2025-10-10	PRKCA;AQP4;AQP6;PRKACB;GNAS;WFS1;AQP3;MYO5B;MINDY4;AQP2	10	0.22352290961363405	Renal Water Homeostasis
4601	Intraciliary Retrograde Transport (GO:0035721)	0.22380235923245154	1.830797631294809	0.032535	0.25898862990025895	2025-10-10	DYNLL1;TTC21A;WDR19;TTC21B;DYNC2H1;IFT140;IFT43;IFT122;WDR35;DYNC2LI1	10	0.22380235923245154	Intraciliary Retrograde Transport
4606	NLS-bearing Protein Import Into Nucleus (GO:0006607)	0.22401776164413284	1.8344526319806187	0.032022	0.2579797983582298	2025-10-10	KPNA6;MMAB;KPNA2;KPNA3;KPNA4;NUP35;NUP54;KPNB1;KPNA1;KPNA7	10	0.22401776164413284	NLS-bearing Protein Import Into Nucleus
4435	Response to Leptin (GO:0044321)	0.22442613030689348	1.6470245973479238	0.050055949944050056	0.3112174279130068	2025-08-08	STAT3;SIRT1;NR4A3;NR1D1;LEPROT;LRP2;LEP;MAP4K2	8	0.22442613030689348	Response to Leptin
4912	Membrane Repolarization During Cardiac Muscle Cell Action Potential (GO:0086013)	0.22456306900189224	2.326508977592484	0.00880599	0.1590851742481591	2025-10-16	KCNJ8;DLG1;KCNJ2;KCNIP2;KCND3;ATP1B1;KCNJ3;YWHAE;KCNQ1;KCNE2	16	0.22456306900189224	Membrane Repolarization During Cardiac Muscle Cell Action Potential
4951	Regulation of Cartilage Development (GO:0061035)	0.22461953837850598	2.3962215969538314	0.00724199	0.15342295768815342	2025-10-17	BMPR1B;MDK;BMPR2;TAPT1;SCX;SOX5;SOX6;TRPS1;BMP2;SCIN	17	0.22461953837850598	Regulation of Cartilage Development
4432	Cellular Response to Epinephrine Stimulus (GO:0071872)	0.22462089796999685	1.6451323187334332	0.050138949861050136	0.31135743532531496	2025-08-08	PRKCA;PDE4B;PDE4D;KCNQ1;RYR2;SLC9A1;SNCA;SIRT2	8	0.22462089796999685	Cellular Response to Epinephrine Stimulus
4787	Negative Regulation of Fatty Acid Biosynthetic Process (GO:0045717)	0.22472021461664274	2.0954758476873243	0.016668983331016667	0.20001930810134158	2025-10-13	DCAF5;ACADVL;APOC1;SIRT1;PIBF1;BRCA1;TRIB3;ERLIN1;KLHL25;ERLIN2	13	0.22472021461664274	Negative Regulation of Fatty Acid Biosynthetic Process
4438	poly-N-acetyllactosamine Metabolic Process (GO:0030309)	0.22490248265900792	1.64798	0.0500079	0.3112174279130068	2025-08-08	B4GAT1;B3GNT4;GAL3ST3;B3GNT9;B3GNT7;B3GNT8;B3GNT6;B3GNT3	8	0.22490248265900792	poly-N-acetyllactosamine Metabolic Process
4615	Regulation of Triglyceride Catabolic Process (GO:0010896)	0.2249612355484215	1.8466602533237024	0.03108	0.25386712489674196	2025-10-10	ABHD5;PLIN5;GPLD1;SORL1;DAGLB;PNPLA2;APOA5;APOC3;APOC2;APOA4	10	0.2249612355484215	Regulation of Triglyceride Catabolic Process
4213	Regulation of Potassium Ion Export Across Plasma Membrane (GO:1903764)	0.22497158707886727	1.4272766179428984	0.0823409	0.37949063930971877	2025-06-06	DLG1;KCNIP2;NPPA;KCNE3;KCNE5;KCNH2	6	0.22497158707886727	Regulation of Potassium Ion Export Across Plasma Membrane
4215	Regulation of NK T Cell Activation (GO:0051133)	0.2250799881342068	1.429691298442221	0.0817549	0.3780957296241985	2025-06-06	LGALS3;HSPH1;IL12A;IL23A;IL12B;IL23R	6	0.2250799881342068	Regulation of NK T Cell Activation
4616	Detection of Calcium Ion (GO:0005513)	0.22511044885954648	1.8470489759729454	0.030963	0.25381745955833657	2025-10-10	KCNIP2;SYT1;KCNMB1;KCNMB3;STIM1;RYR2;KCNMB4;CASQ2;CASR;CALM2	10	0.22511044885954648	Detection of Calcium Ion
4753	Forebrain Neuron Differentiation (GO:0021879)	0.22534960184365835	2.0251265331614863	0.019787	0.21719269538726196	2025-10-12	RAPGEF2;ERBB4;SHANK3;OPHN1;ZSWIM6;CHD6;SALL1;INHBA;LHX6;SIN3A	12	0.22534960184365835	Forebrain Neuron Differentiation
4679	Negative Regulation of Vascular Permeability (GO:0043116)	0.22575935392195903	1.9420989123157157	0.024843975156024843	0.22757970859050417	2025-10-11	VEGFA;CLDN5;PTPRJ;SH3GL2;PDE3A;RAMP2;ANGPT1;PDE2A;FERMT2;SLIT2	11	0.22575935392195903	Negative Regulation of Vascular Permeability
4069	Interleukin-23-Mediated Signaling Pathway (GO:0038155)	0.2258560732548673	1.3123003360964172	0.10663489336510663	0.42721546694795715	2025-05-05	STAT3;TYK2;JAK2;P4HB;IL23R	5	0.2258560732548673	Interleukin-23-Mediated Signaling Pathway
4226	Pituitary Gland Development (GO:0021983)	0.22610591011607678	1.4385812374312184	0.0804349	0.37626652291603835	2025-06-06	SOX2;HESX1;SOX3;SALL1;NR0B1;SIX3	6	0.22610591011607678	Pituitary Gland Development
4836	Response to Muscle Stretch (GO:0035994)	0.2263502111621722	2.1970282002233104	0.012613987386012614	0.17879865046964222	2025-10-14	CTNNB1;DMD;SLC8A1;TCAP;PTK2;GSN;CDH2;PIK3CA;NPPA;RYR2	14	0.2263502111621722	Response to Muscle Stretch
4844	Reg of Cardiac Muscle Contraction by Reg of the Release of Sequestered Calcium Ion (GO:0010881)	0.22641198542929036	2.203171890604932	0.012460987539012461	0.17720763494706118	2025-10-14	PRKCA;DMD;SLC8A1;ATP1A2;ASPH;CACNA1C;FKBP1B;CAMK2D;GSTM2;RYR2	14	0.22641198542929036	Reg of Cardiac Muscle Contraction by Reg of the Release of Sequestered Calcium Ion
4341	Aromatic Amino Acid Transport (GO:0015801)	0.22648173437355576	1.5574873508373948	0.062054937945062054	0.3376943134684772	2025-07-07	SLC36A4;SLC25A29;SLC38A5;SLC7A8;SLC38A3;SLC7A5;SLC3A2	7	0.22648173437355576	Aromatic Amino Acid Transport
4762	Retina Homeostasis (GO:0001895)	0.2270101817854681	2.0474274887433497	0.018592	0.21128370924609205	2025-10-12	SOD1;ATP1B2;CCDC66;RPE65;BBS4;SLC28A2;TULP1;CDH15;POC1B;CRB2	12	0.2270101817854681	Retina Homeostasis
4693	Negative Regulation of Immune Effector Process (GO:0002698)	0.22768060311473576	1.9665918499700088	0.023067976932023067	0.22247582221691523	2025-10-11	RC3H1;LGALS3;CD55;FER;GRN;MASP1;RPS19;HAVCR2;ENPP3;CD300A	11	0.22768060311473576	Negative Regulation of Immune Effector Process
4772	Positive Regulation of Glycogen Biosynthetic Process (GO:0045725)	0.2278944976211496	2.056183664572339	0.01846	0.21128370924609205	2025-10-12	INSR;EPM2AIP1;IRS2;PTRH2;PPP1R3E;IRS1;SORBS1;DYRK2;AKT2;IGF1	12	0.2278944976211496	Positive Regulation of Glycogen Biosynthetic Process
5006	Positive Regulation of Axon Extension (GO:0045773)	0.22811994560923493	2.595445159540096	0.004017	0.11058553647328707	2025-10-19	MAP3K13;MAPT;VEGFA;MACF1;MEGF8;SHTN1;DSCAM;GOLGA4;SEMA5A;TWF2	19	0.22811994560923493	Positive Regulation of Axon Extension
4639	Positive Regulation of Glycoprotein Biosynthetic Process (GO:0010560)	0.22831355428517958	1.8837550492658024	0.028323971676028323	0.2421004124450421	2025-10-10	RAMP1;SLC2A10;IL33;PLCB1;SLC51B;SOAT1;IGF1;CHORDC1;CCL21;CCR7	10	0.22831355428517958	Positive Regulation of Glycoprotein Biosynthetic Process
4640	Catecholamine Metabolic Process (GO:0006584)	0.2287915324448603	1.8850027324867547	0.028297971702028298	0.2421004124450421	2025-10-10	PEMT;SNCAIP;COMT;DDC;PAH;PRKN;DRD1;RNF180;DRD2;DRD3	10	0.2287915324448603	Catecholamine Metabolic Process
4949	Regulation of Calcium Ion Transmembrane Transporter Activity (GO:1901019)	0.22879370771586444	2.3892358528956215	0.00759299	0.15353844568334418	2025-10-16	CACNB4;SELENON;HPCA;DMD;AHNAK;ASPH;ANK2;PLN;CAMK2D;JPH4	16	0.22879370771586444	Regulation of Calcium Ion Transmembrane Transporter Activity
4374	Regulation of Heart Morphogenesis (GO:2000826)	0.22902440434791702	1.5839750253452156	0.0584919	0.3290225542926038	2025-07-07	MESP1;ROBO1;ROBO2;DKK1;BMP4;SMOX;GATA5	7	0.22902440434791702	Regulation of Heart Morphogenesis
4103	Humoral Immune Response Mediated by Circulating Immunoglobulin (GO:0002455)	0.22950480879431207	1.3389918074103815	0.1006978993021007	0.41504626549817003	2025-05-05	C1R;C1QB;C1QC;FCMR;CD81	5	0.22950480879431207	Humoral Immune Response Mediated by Circulating Immunoglobulin
4778	Negative Regulation of Cellular Response to Vascular Endothelial Growth Factor Stimulus (GO:1902548)	0.22963141721050426	2.080568696171582	0.017055982944017056	0.20086539913460086	2025-10-12	ATP2B4;PIK3CB;SPRY2;IL12A;SEMA6A;DCN;CADM4;ANGPT1;SLC48A1;EMILIN1	12	0.22963141721050426	Negative Regulation of Cellular Response to Vascular Endothelial Growth Factor Stimulus
4383	Hexose Catabolic Process (GO:0019320)	0.22993707574376385	1.5914985924246965	0.057157942842057156	0.328037	2025-07-07	LRP5;TKTL1;GLB1L2;GLB1L;GLB1L3;GLB1;MAP4K2	7	0.22993707574376385	Hexose Catabolic Process
4577	Antigen Processing and Presentation of Endogenous Peptide Antigen (GO:0002483)	0.22998272973118564	1.8012250080438708	0.034905	0.2667390252963729	2025-09-09	B2M;ERAP1;ULBP3;IDE;HLA-DRA;HFE;SEC14L2;RAET1E;SEC14L3	9	0.22998272973118564	Antigen Processing and Presentation of Endogenous Peptide Antigen
4484	Ectoderm Development (GO:0007398)	0.2300169260540952	1.6961930747133036	0.044788	0.2967418190882968	2025-08-08	STX2;VAX2;ZBTB7B;EDA2R;ITGA6;LHX1;SMURF1;ITGAM	8	0.2300169260540952	Ectoderm Development
4386	Regulation of Endoplasmic Reticulum Unfolded Protein Response (GO:1900101)	0.23017543624938527	1.5925099499717013	0.0569849	0.3279031408468592	2025-07-07	CREBRF;PIK3R1;RACK1;ERN1;FICD;HSPA5;XBP1	7	0.23017543624938527	Regulation of Endoplasmic Reticulum Unfolded Protein Response
4114	Podocyte Cell Migration (GO:0090521)	0.23058548877342133	1.3502629222049465	0.0987429	0.41123394170723476	2025-05-05	TESK1;KANK2;ROCK1;KANK1;DAAM2	5	0.23058548877342133	Podocyte Cell Migration
5067	Cardiac Muscle Cell Development (GO:0055013)	0.23078185103213078	3.0199098887626654	0.001027	0.0473432	2025-10-25	PDLIM5;VEGFA;OBSL1;FMNL3;ALPK3;PDGFRB;SLC8A1;TCAP;MYH11;HEY2	25	0.23078185103213078	Cardiac Muscle Cell Development
5026	Regulation of Release of Sequestered Calcium Ion Into Cytosol by Sarcoplasmic Reticulum (GO:0010880)	0.23084145723960678	2.7081865602072197	0.002856	0.0930549	2025-10-20	SRI;PRKCA;DMD;SLC8A1;PDE4D;ATP1A2;ASPH;ANK2;CACNA1C;FKBP1B	20	0.23084145723960678	Regulation of Release of Sequestered Calcium Ion Into Cytosol by Sarcoplasmic Reticulum
4656	Synaptic Signaling (GO:0099536)	0.23096096326421015	1.9147341954352213	0.026431	0.23351974593230887	2025-10-10	RAB3GAP2;GRID2;DTNA;UTRN;GRID1;DTNB;GRM1;KCMF1;DRP2;DYTN	10	0.23096096326421015	Synaptic Signaling
4121	Regulation of MHC Class I Biosynthetic Process (GO:0045343)	0.23138719718365197	1.3551969907723493	0.0978209	0.4090836754004838	2025-05-05	TAF7;NLRC5;HSPH1;IFNB1;NLRP12	5	0.23138719718365197	Regulation of MHC Class I Biosynthetic Process
4499	Protein O-linked Glycosylation via Threonine (GO:0018243)	0.23154906711319306	1.717509846786028	0.042582	0.29034690965309035	2025-08-08	GALNT2;GALNT1;GALNT3;GALNTL6;GALNT15;GALNT11;GALNT6;GALNT17	8	0.23154906711319306	Protein O-linked Glycosylation via Threonine
4834	Regulation of Hemopoiesis (GO:1903706)	0.2315824179009659	2.1882281650626134	0.012796987203012797	0.17879865046964222	2025-10-13	IL17D;KAT6A;MAFB;PTN;BRPF3;ING5;MYSM1;KAT6B;GFI1B;MEAF6	13	0.2315824179009659	Regulation of Hemopoiesis
5074	Cellular Response to Epidermal Growth Factor Stimulus (GO:0071364)	0.23167086155883448	3.1009583399096146	0.000708999	0.037244166837465814	2025-10-26	ZFP36L2;PDE8A;SYAP1;EGFR;STAT5B;MARS1;PTPN12;EEF1A1;MBD4;ZFP36L1	26	0.23167086155883448	Cellular Response to Epidermal Growth Factor Stimulus
4395	Negative Regulation of Leukocyte Proliferation (GO:0070664)	0.23175379066693275	1.6052015882928183	0.0554839	0.32453355995115124	2025-07-07	GSTP1;IL33;TNFAIP3;LYN;ENPP3;PHF7;GREM1	7	0.23175379066693275	Negative Regulation of Leukocyte Proliferation
4747	Glucosamine-Containing Compound Metabolic Process (GO:1901071)	0.23214428322833408	2.019045996989712	0.020280979719020282	0.21798540701459296	2025-10-11	PGM3;NAGK;EXTL2;CHST3;CHST7;OGA;CHST1;RENBP;CHST2;LARGE1	11	0.23214428322833408	Glucosamine-Containing Compound Metabolic Process
4276	Regulation of Cortisol Biosynthetic Process (GO:2000064)	0.23247715307305378	1.4944859542009736	0.0715479	0.3558167077671073	2025-06-06	H6PD;DGKQ;DKK3;WNT4;BMP5;REST	6	0.23247715307305378	Regulation of Cortisol Biosynthetic Process
4599	Endothelial Tube Morphogenesis (GO:0061154)	0.2325491177602007	1.82836	0.032465	0.25898862990025895	2025-09-09	RBPJ;RHOB;CTNNB1;STARD13;BSG;PRKD2;RHOA;CCM2;CSNK2B	9	0.2325491177602007	Endothelial Tube Morphogenesis
4277	Type B Pancreatic Cell Proliferation (GO:0044342)	0.23277731005871447	1.4962371439166824	0.0713309	0.3558167077671073	2025-06-06	SERPINB1;CCN3;BTBD10;BGLAP;BAD;NKX6-1	6	0.23277731005871447	Type B Pancreatic Cell Proliferation
4406	Myeloid Leukocyte Mediated Immunity (GO:0002444)	0.23296178044635107	1.6174303980366231	0.0542129	0.3226453698401793	2025-07-07	KMT2E;ADAM17;SERPINB9;CARD9;IL6R;PLA2G1B;IL6	7	0.23296178044635107	Myeloid Leukocyte Mediated Immunity
5035	Iron Ion Transport (GO:0006826)	0.23355510556468276	2.747794814712164	0.002492	0.0844	2025-10-20	SLC40A1;SLC41A2;SLC11A1;TF;TTYH1;CLTC;MELTF;RAB43;SLC11A2;ARHGAP1	20	0.23355510556468276	Iron Ion Transport
4140	Sphingomyelin Biosynthetic Process (GO:0006686)	0.23357728320576948	1.3728872931529752	0.0943699	0.39998	2025-05-05	OSBP;SGMS1;SGMS2;SAMD8;VAPA	5	0.23357728320576948	Sphingomyelin Biosynthetic Process
4142	Negative Regulation of Synapse Assembly (GO:0051964)	0.23365474165173358	1.3755401010728587	0.0939859	0.39986730922359986	2025-05-05	CLSTN3;ROBO2;PTPN13;SLIT3;TLR2	5	0.23365474165173358	Negative Regulation of Synapse Assembly
4290	Regulation of Skeletal Muscle Contraction (GO:0014819)	0.2337500148889299	1.5067450995185478	0.0697929	0.3519040202801129	2025-06-06	KCNJ2;DMD;DMPK;SLC8A3;SCN4A;CAV3	6	0.2337500148889299	Regulation of Skeletal Muscle Contraction
4155	Olefinic Compound Biosynthetic Process (GO:0120255)	0.23444564871739768	1.3807998204197114	0.0928849	0.39765799635696625	2025-05-05	HSD17B1;SYCP2;SRD5A2;CACNA1H;FSHB	5	0.23444564871739768	Olefinic Compound Biosynthetic Process
4295	Dorsal Aorta Development (GO:0035907)	0.23460749245511636	1.511237458257451	0.0691129	0.3505353381346126	2025-06-06	RBPJ;ENG;HEY2;HEY1;BMPR1A;DLL4	6	0.23460749245511636	Dorsal Aorta Development
4294	Dorsal Aorta Morphogenesis (GO:0035912)	0.23460749245511636	1.511237458257451	0.0691129	0.3505353381346126	2025-06-06	RBPJ;ENG;HEY2;HEY1;BMPR1A;DLL4	6	0.23460749245511636	Dorsal Aorta Morphogenesis
4154	Negative Regulation of Oligodendrocyte Differentiation (GO:0048715)	0.2346224525443686	1.3801891225242993	0.0931849	0.39789816926600985	2025-05-05	TMEM98;NF1;NOTCH1;HES5;DRD3	5	0.2346224525443686	Negative Regulation of Oligodendrocyte Differentiation
4300	Vitamin A Metabolic Process (GO:0006776)	0.23487448502484848	1.5159394385312444	0.0685369	0.3505353381346126	2025-06-06	RBP1;RPE65;LRAT;RIMBP2;RLBP1;BCO1	6	0.23487448502484848	Vitamin A Metabolic Process
4156	Regulation of Axon Guidance (GO:1902667)	0.2349122599118633	1.3822587731834464	0.0926769	0.3975839324160676	2025-05-05	TUBB2B;NOVA2;MYCBP2;POU4F2;YTHDF1	5	0.2349122599118633	Regulation of Axon Guidance
4160	Positive Regulation of Hemoglobin Biosynthetic Process (GO:0046985)	0.23537757907946688	1.3866914424082006	0.0918419	0.39751323199221644	2025-05-05	SLC6A9;SLC25A37;PRMT1;LDB2;KLF4	5	0.23537757907946688	Positive Regulation of Hemoglobin Biosynthetic Process
4164	Imitative Learning (GO:0098596)	0.2357715640084325	1.3896212300627826	0.0912079	0.39590077104695237	2025-05-05	NRXN1;SHANK3;NRXN2;STRA6;SLC6A4	5	0.2357715640084325	Imitative Learning
4163	Vocal Learning (GO:0042297)	0.2357715640084325	1.3896212300627826	0.0912079	0.39590077104695237	2025-05-05	NRXN1;SHANK3;NRXN2;STRA6;SLC6A4	5	0.2357715640084325	Vocal Learning
5076	Actin Filament Polymerization (GO:0030041)	0.23623161266810613	3.1171539559176913	0.000694999	0.036885117754057506	2025-10-25	FAM107A;TTC17;ANG;MSRB2;COBL;INF2;MICALL2;WASF3;PREX1;MSRB1	25	0.23623161266810613	Actin Filament Polymerization
4701	Positive Regulation of CREB Transcription Factor Activity (GO:0032793)	0.23639672556147928	1.9730170312530786	0.022632	0.22241877568369112	2025-10-10	RPS6KA4;CAMK1D;RPS6KA5;EPHA5;CD200;ADCY8;OPRD1;CRTC2;CRTC1;TSSK4	10	0.23639672556147928	Positive Regulation of CREB Transcription Factor Activity
4871	Response to Muramyl Dipeptide (GO:0032495)	0.23680693072061043	2.255171085558889	0.010821989178010822	0.16780602496505936	2025-10-13	LDOC1;NLRP1;NAGK;ERBIN;NOD1;RIPK2;INAVA;VIM;IRF5;NOD2	13	0.23680693072061043	Response to Muramyl Dipeptide
4556	Negative Regulation of Ferroptosis (GO:0110076)	0.2373448106183302	1.7750188627057009	0.0373	0.27748584968178036	2025-08-08	NFE2L2;SLC7A11;SC5D;HMOX1;GPX4;SQSTM1;FTH1;NQO1	8	0.2373448106183302	Negative Regulation of Ferroptosis
4637	Antifungal Humoral Response (GO:0019732)	0.23739312741181348	1.8818660782190049	0.028372	0.2421004124450421	2025-09-09	RARRES2;ANG;APP;NPY;CALCA;FAM3A;TAC1;CHAMP1;LTF	9	0.23739312741181348	Antifungal Humoral Response
5001	Microglial Cell Activation (GO:0001774)	0.23761	2.5848416009928905	0.004016	0.11058553647328707	2025-10-17	CLU;MAPT;AIF1;APP;TYROBP;GRN;IFNGR1;TREM2;C1QA;CX3CR1	17	0.23761	Microglial Cell Activation
4781	Regulation of Ventricular Cardiac Muscle Cell Action Potential (GO:0098911)	0.23763771268154688	2.083860266611424	0.016945983054016945	0.20086539913460086	2025-10-11	CTNNA3;DLG1;TRPM4;DSC3;DSG2;CACNA1C;JUP;RYR2;PKP2;DSPP	11	0.23763771268154688	Regulation of Ventricular Cardiac Muscle Cell Action Potential
4925	Intracellular Potassium Ion Homeostasis (GO:0030007)	0.23774941688882703	2.3522210939690233	0.00818599	0.1561875043291008	2025-10-14	KCNMA1;ATP1B2;PRKCA;KCNJ2;ATP1A3;ATP1B1;ATP1A2;SLC12A2;YWHAE;ATP1A4	14	0.23774941688882703	Intracellular Potassium Ion Homeostasis
4645	Regulation of Monocyte Chemotactic Protein-1 Production (GO:0071637)	0.23807558237563217	1.8910748289688972	0.028007971992028008	0.24151597958954807	2025-09-09	GSTP1;OAS3;C1QTNF3;OAS1;APOD;IL1B;SYK;TWIST1;CLEC7A	9	0.23807558237563217	Regulation of Monocyte Chemotactic Protein-1 Production
4566	Regulation of Actin Filament Length (GO:0030832)	0.23865546238694163	1.78709	0.036357963642036355	0.2732420391667199	2025-08-08	EPS8;MYO3A;NEB;CXCL12;WAS;BRK1;MYO3B;NAA80	8	0.23865546238694163	Regulation of Actin Filament Length
4935	Positive Regulation of Glycogen Metabolic Process (GO:0070875)	0.23865752927546768	2.36496	0.00798699	0.1545753191088914	2025-10-14	INSR;EPM2AIP1;IRS2;PTRH2;PPP1R3E;IRS1;SORBS1;PHKG2;PHKA1;DYRK2	14	0.23865752927546768	Positive Regulation of Glycogen Metabolic Process
4568	Positive Regulation of Fatty Acid Beta-Oxidation (GO:0032000)	0.2387449729299202	1.7900432698924194	0.035862964137035866	0.2707075357440772	2025-08-08	PPARA;PLIN5;IRS2;IRS1;MTLN;AKT2;TWIST1;ABCD2	8	0.2387449729299202	Positive Regulation of Fatty Acid Beta-Oxidation
5010	Negative Regulation of Endopeptidase Activity (GO:0010951)	0.23876178220191654	2.60726	0.003785	0.10765282052397505	2025-10-17	TIMP1;SERPINB6;SERPINB1;RECK;TIMP3;SERPINB8;SPOCK2;SPOCK1;SERPINB9;BIN1	17	0.23876178220191654	Negative Regulation of Endopeptidase Activity
4333	Regulation of Protein Deubiquitination (GO:0090085)	0.2390293252536153	1.5485264680606072	0.0636719	0.3396716354578982	2025-06-06	TNIP1;TANK;ZC3H12A;TRIM21;OTUD4;ITCH	6	0.2390293252536153	Regulation of Protein Deubiquitination
4466	Skeletal Myofibril Assembly (GO:0014866)	0.2391309730502232	1.6786761380396564	0.046981	0.3034604092121127	2025-07-07	TCAP;MYH11;LMOD3;PROX1;ACTC1;TTR;CFLAR	7	0.2391309730502232	Skeletal Myofibril Assembly
4337	Cleavage Furrow Formation (GO:0036089)	0.2393728632381362	1.5542653832042168	0.0629619	0.33831057948338517	2025-06-06	RHOA;SPIRE2;SNX9;SPIRE1;SNX18;SNX33	6	0.2393728632381362	Cleavage Furrow Formation
4841	Cellular Response to Cholesterol (GO:0071397)	0.2395107177210843	2.200625430811989	0.012267987732012268	0.17577542422457576	2025-10-12	GPR155;GPLD1;GRAMD1B;GRAMD1C;MLC1;NFE2L1;GRAMD1A;SMOX;OSBPL7;LRP6	12	0.2395107177210843	Cellular Response to Cholesterol
4941	Relaxation of Muscle (GO:0090075)	0.23965108463154244	2.373946545739057	0.00761399	0.15353844568334418	2025-10-14	KCNJ2;SLC8A1;ATP1B1;P2RX4;GSN;ATP2A1;ATP1A4;PLN;CAMK2D;RGS2	14	0.23965108463154244	Relaxation of Muscle
4738	Negative Regulation of Heart Contraction (GO:0045822)	0.23965793056392695	2.0084370638797906	0.02064	0.21953432592021957	2025-10-10	SRI;PDE4D;ATP1A2;ZC3H12A;SPX;FKBP1B;PLN;GRK2;RNLS;PIK3CG	10	0.23965793056392695	Negative Regulation of Heart Contraction
4353	Negative Regulation of CD8-positive, Alpha-Beta T Cell Activation (GO:2001186)	0.24062611256448305	1.5623653727593971	0.061797938202061795	0.337008	2025-06-06	VSIR;SOCS1;ZBTB7B;HFE;DAPL1;SLC4A2	6	0.24062611256448305	Negative Regulation of CD8-positive, Alpha-Beta T Cell Activation
4799	Insulin-Like Growth Factor Receptor Signaling Pathway (GO:0048009)	0.24070148297435387	2.1212874167152003	0.015481984518015482	0.1915895584104416	2025-10-11	IRS2;TSC2;PLCB1;IRS1;PIK3R1;GIGYF1;EIF2AK3;IGF1R;IGF1;GIGYF2	11	0.24070148297435387	Insulin-Like Growth Factor Receptor Signaling Pathway
4582	Ventricular Cardiac Muscle Cell Membrane Repolarization (GO:0099625)	0.24071286619207982	1.8065756233144896	0.034513	0.26597716516055936	2025-08-08	KCNJ8;KCND3;KCNJ3;KCNQ1;KCNE2;KCNJ5;KCNE1;KCNH2	8	0.24071286619207982	Ventricular Cardiac Muscle Cell Membrane Repolarization
4848	Leukotriene Biosynthetic Process (GO:0019370)	0.24073088158870076	2.2144930837978762	0.011908988091011909	0.17374843129358553	2025-10-12	MGST3;MGST2;LTC4S;GGT7;PLA2G5;LTA4H;ALOX5AP;PLA2G1B;ALOX5;PLA2G4A	12	0.24073088158870076	Leukotriene Biosynthetic Process
5027	Regulation of Cellular Response to Transforming Growth Factor Beta Stimulus (GO:1903844)	0.2407664898913212	2.713507210289104	0.002842	0.0930549	2025-10-18	TRIM33;SMURF2;NREP;DKK3;ENG;TGFBR3;LATS1;ZNF703;TGFBR3L;LTBP4	18	0.2407664898913212	Regulation of Cellular Response to Transforming Growth Factor Beta Stimulus
4223	Negative Regulation of Membrane Protein Ectodomain Proteolysis (GO:0051045)	0.24164789167421402	1.4368806511491574	0.0826479	0.37954636800046515	2025-05-05	TIMP1;TIMP3;PTPN3;ROCK1;TIMP4	5	0.24164789167421402	Negative Regulation of Membrane Protein Ectodomain Proteolysis
4905	Protein Alpha-1,2-Demannosylation (GO:0036508)	0.24179705108920396	2.3197842029764404	0.00890699	0.1590851742481591	2025-10-13	MARCHF6;RNF139;TRIM13;UGGT2;MAN1A1;MAN1A2;MAN1C1;RNF103;RNF5;SYVN1	13	0.24179705108920396	Protein Alpha-1,2-Demannosylation
4675	Neuron Remodeling (GO:0016322)	0.24237557694311385	1.9364746395896535	0.024874975125024876	0.22757970859050417	2025-09-09	FARP2;APP;C3;ANKS1A;SCARF1;C1QA;CX3CL1;RND1;EPHA8	9	0.24237557694311385	Neuron Remodeling
4861	N-acetylglucosamine Metabolic Process (GO:0006044)	0.24281985577310217	2.238831299513044	0.011192988807011193	0.16808801795849368	2025-10-12	GNPDA1;NAGK;EXTL2;GNPDA2;CHST3;CHST7;OGA;CHST1;RENBP;CHST2	12	0.24281985577310217	N-acetylglucosamine Metabolic Process
4496	Positive Regulation of Cardiac Epithelial to Mesenchymal Transition (GO:0062043)	0.24292134724992168	1.7144462971786192	0.043337	0.2943253996059988	2025-07-07	EMP2;JAG1;ENG;NOTCH1;TGFB2;TGFBR2;TGFBR1	7	0.24292134724992168	Positive Regulation of Cardiac Epithelial to Mesenchymal Transition
4915	Cardiac Cell Development (GO:0055006)	0.24318372171061234	2.335564069041509	0.00846699	0.1567916273810345	2025-10-13	VEGFA;JAG1;ALPK3;SLC8A1;TCAP;MYH11;ASB2;NOTCH1;CXADR;TTR	13	0.24318372171061234	Cardiac Cell Development
4233	Regulation of Calcium Import Into the Mitochondrion (GO:0110097)	0.24362831331950308	1.4518036824362106	0.0804719	0.37626652291603835	2025-05-05	MCUB;SPG7;UCP2;VDAC1;PSEN2	5	0.24362831331950308	Regulation of Calcium Import Into the Mitochondrion
4503	Regulation of Protein Acetylation (GO:1901983)	0.24390919000134337	1.7229391096029134	0.042543957456042544	0.29034690965309035	2025-07-07	FAM161A;KAT5;SIRT1;TAOK1;CEP295;PARK7;XBP1	7	0.24390919000134337	Regulation of Protein Acetylation
4390	Retinal Ganglion Cell Axon Guidance (GO:0031290)	0.24472045961613975	1.6001989039130127	0.056955943044056954	0.3279031408468592	2025-06-06	VEGFA;PTPRM;ROBO2;NRP1;SLIT2;EPHB1	6	0.24472045961613975	Retinal Ganglion Cell Axon Guidance
4512	Depyrimidination (GO:0045008)	0.245015	1.7325936362513064	0.041515958484041514	0.28588577293775647	2025-07-07	NEIL2;NTHL1;NEIL1;TDG;OGG1;UNG;SMUG1	7	0.245015	Depyrimidination
4691	Negative Regulation of Complement Activation (GO:0045916)	0.24517558894856142	1.964024680589519	0.02317	0.22247582221691523	2025-09-09	CD46;CD55;CD59;SERPING1;MASP1;CR2;VSIG4;SUSD4;C4BPA	9	0.24517558894856142	Negative Regulation of Complement Activation
4877	Visual Learning (GO:0008542)	0.2454214691380394	2.2704133886032243	0.010367989632010369	0.16611391388608612	2025-10-12	NF1;RGS14;TAFA2;APP;NETO1;CHRNB2;PLN;DRD1;GPRIN1;DRD2	12	0.2454214691380394	Visual Learning
4246	Cellular Response to Histamine (GO:0071420)	0.24550189582798557	1.4663852633089207	0.0779419	0.3714073698125932	2025-05-05	GABRB3;GABRB1;GABRB2;DIAPH1;GABRG2	5	0.24550189582798557	Cellular Response to Histamine
4248	Protein Import (GO:0017038)	0.2457856392827412	1.4693901839291912	0.0771159	0.3710212813151673	2025-05-05	CLU;ZNF395;SNX33;LAMP2;GPIHBP1	5	0.2457856392827412	Protein Import
4401	Actin Filament-Based Transport (GO:0099515)	0.2458716292482957	1.6112705428000675	0.0556039	0.32453355995115124	2025-06-06	SYNE2;FNBP1L;SUN2;MYO19;MYO5A;WASL	6	0.2458716292482957	Actin Filament-Based Transport
5017	Postsynaptic Membrane Organization (GO:0001941)	0.24607479732890106	2.6321470379234873	0.003456	0.10486768336761075	2025-10-16	CHRNB1;NRXN1;LRRC4;NLGN1;SHANK3;SHISA7;NLGN2;DNAJA3;LHFPL3;NRXN2	16	0.24607479732890106	Postsynaptic Membrane Organization
5018	Membrane Depolarization During Cardiac Muscle Cell Action Potential (GO:0086012)	0.24620957187893813	2.635935422409545	0.003463	0.10486768336761075	2025-10-16	SCN4B;KCNJ2;SLC8A1;SCN3B;TRPM4;ATP1A2;SCN1B;CACNB2;CACNA2D1;CACNA1C	16	0.24620957187893813	Membrane Depolarization During Cardiac Muscle Cell Action Potential
4706	Axonal Transport of Mitochondrion (GO:0019896)	0.24634190318332025	1.976825045942474	0.02257	0.22241877568369112	2025-09-09	MED12;MAPT;HSBP1;HIF1A;SYBU;HDAC6;SPAST;NEFL;MGARP	9	0.24634190318332025	Axonal Transport of Mitochondrion
4413	Lactate Metabolic Process (GO:0006089)	0.2469834303428506	1.6215365312164272	0.0543579	0.3227620578607795	2025-06-06	PER2;LDHB;LDHD;LDHC;PARK7;LDHAL6B	6	0.2469834303428506	Lactate Metabolic Process
4716	Regulation of Macrophage Migration (GO:1905521)	0.24719673048019827	1.986995584378898	0.021811	0.22241877568369112	2025-09-09	RTN4;MTUS1;PTK2B;CSF1R;CSF1;P2RY12;CX3CR1;EMILIN1;CD81	9	0.24719673048019827	Regulation of Macrophage Migration
4715	Positive Regulation of Sodium Ion Transmembrane Transporter Activity (GO:2000651)	0.24732226923250028	1.9864944783784375	0.022032977967022034	0.22241877568369112	2025-09-09	WNK3;WNK2;DMD;SCN1B;TESC;ANK3;CHORDC1;SLC9A1;FGF13	9	0.24732226923250028	Positive Regulation of Sodium Ion Transmembrane Transporter Activity
4259	Negative Regulation of Heart Rate (GO:0010459)	0.24749783615147303	1.4818551063422432	0.0756989	0.3686831242213223	2025-05-05	SRI;SPX;FKBP1B;PLN;RNLS	5	0.24749783615147303	Negative Regulation of Heart Rate
4540	Cellular Response to Thyroid Hormone Stimulus (GO:0097067)	0.24760153012183653	1.7557669478170181	0.039100960899039104	0.27992937007062996	2025-07-07	CTSL;MBD4;THRB;CTSB;CTSH;CTSS;RDX	7	0.24760153012183653	Cellular Response to Thyroid Hormone Stimulus
5124	Axoneme Assembly (GO:0035082)	0.248924	3.78273	4.4999955000045e-05	0.00878187	1932-10-01	SPAG16;JHY;SPACA9;TOGARAM1;LRRC23;CFAP46;HYDIN;RSPH4A;SPAG17;DNAAF1	32	0.248924	Axoneme Assembly
4427	Lipid Droplet Disassembly (GO:1905691)	0.24920663056804176	1.639728001293637	0.0523589	0.3167466973378097	2025-06-06	KAT5;PRKAA1;PRKAA2;PLIN3;PLIN2;PNPLA2	6	0.24920663056804176	Lipid Droplet Disassembly
4280	Hyaluronan Biosynthetic Process (GO:0030213)	0.24940475582416655	1.497216699473794	0.0730529	0.35919433421540786	2025-05-05	HAS2;CEMIP;DDX18;HAS3;IL1B	5	0.24940475582416655	Hyaluronan Biosynthetic Process
4428	Protein Localization to Endoplasmic Reticulum Exit Site (GO:0070973)	0.2496819481165264	1.6425224784835366	0.052023947976052025	0.3165712578968272	2025-06-06	MIA3;CFAP73;SEC16A;LRRK2;PTGES2;BCAP31	6	0.2496819481165264	Protein Localization to Endoplasmic Reticulum Exit Site
4857	Phosphatidylinositol-3-Phosphate Biosynthetic Process (GO:0036092)	0.25001625811444156	2.2311829157823952	0.01136	0.16902087144155628	2025-10-11	PIK3C2A;PIK3CB;PIK3C3;CLSTN1;BECN1;PIK3CA;UVRAG;PIK3C2B;PIK3C2G;PIK3CG	11	0.25001625811444156	Phosphatidylinositol-3-Phosphate Biosynthetic Process
5037	Extracellular Matrix Assembly (GO:0085029)	0.25040328526134364	2.778048750363684	0.002155	0.0770412	2025-10-17	TGFB1;HAS2;GAS6;MYH11;FBLN5;GPM6B;TNXB;RAMP2;EFEMP2;LTBP4	17	0.25040328526134364	Extracellular Matrix Assembly
4439	Galactosylceramide Metabolic Process (GO:0006681)	0.25051949497174786	1.6490243352515688	0.0508319	0.31307888787236066	2025-06-06	B4GALT3;GAL3ST1;B3GALT2;FA2H;GALC;UGT8	6	0.25051949497174786	Galactosylceramide Metabolic Process
4748	Regulation of Lysosome Organization (GO:1905671)	0.25052105974310984	2.020216944240676	0.020033979966020035	0.2178994047421047	2025-09-09	SCARB2;FNIP1;LAPTM4B;GRN;TFEB;MCOLN1;IRGM;PPP3CB;MTOR	9	0.25052105974310984	Regulation of Lysosome Organization
5109	Proteoglycan Metabolic Process (GO:0006029)	0.2508658336647927	3.4422016168759524	0.000218	0.020782645884020783	2025-10-26	CHST9;CSGALNACT2;BMPR1B;CHST11;BMPR2;CHST10;CHST14;CNMD;GAL3ST4;FAM20B	26	0.2508658336647927	Proteoglycan Metabolic Process
5110	Synaptic Vesicle Endocytosis (GO:0048488)	0.2510041467999092	3.4449203070634487	0.000193	0.019481627577195952	2025-10-26	VAMP2;AP2B1;DNM1;MX1;ITSN1;SYNJ2;DNAJC6;STON2;ITSN2;OPHN1	26	0.2510041467999092	Synaptic Vesicle Endocytosis
5084	Positive Regulation of Defense Response to Virus by Host (GO:0002230)	0.2510583397853841	3.169468763754964	0.000576999	0.032286880756597504	2025-10-22	TRAF3IP2;STAT1;TOMM70;MAVS;TRIM44;EIF2AK4;PARP9;ERCC6;CREB3L4;PML	22	0.2510583397853841	Positive Regulation of Defense Response to Virus by Host
4862	Iron Ion Transmembrane Transport (GO:0034755)	0.2510927814373139	2.2423858530151004	0.011110988889011112	0.16808801795849368	2025-10-11	SLC25A37;SLC40A1;ABCB7;SLC11A1;SLC11A2;SLC25A28;MCOLN1;ABCC5;SLC39A8;SCARA5	11	0.2510927814373139	Iron Ion Transmembrane Transport
4449	Regulation of Dendritic Cell Apoptotic Process (GO:2000668)	0.25148857973405325	1.6607675954562156	0.049582	0.31051655356111635	2025-06-06	RAPGEF2;GAS6;LYN;CXCL12;CCL21;CCR7	6	0.25148857973405325	Regulation of Dendritic Cell Apoptotic Process
4454	Detection of Muscle Stretch (GO:0035995)	0.2519964324335225	1.6644725691001354	0.049047	0.3087916912083088	2025-06-06	CTNNB1;TCAP;PTK2;CDH2;TTR;CSRP3	6	0.2519964324335225	Detection of Muscle Stretch
4927	Regulation of Cell Projection Organization (GO:0031344)	0.25207161164951647	2.354406492375422	0.00796099	0.1545753191088914	2025-10-12	NTNG2;MACF1;MOV10;MFSD2A;SPRY2;MYO9A;FAM110C;LRRK2;SEMA4D;TREM2	12	0.25207161164951647	Regulation of Cell Projection Organization
4667	Positive Regulation of Protein Localization to Endosome (GO:1905668)	0.2528020401477099	1.9268833556120362	0.025619	0.23057076942923058	2025-08-08	VEGFA;NF2;EZR;SORL1;ROCK2;EGF;RDX;MSN	8	0.2528020401477099	Positive Regulation of Protein Localization to Endosome
4665	Regulation of Protein Localization to Early Endosome (GO:1902965)	0.2528020401477099	1.9268833556120362	0.025619	0.23057076942923058	2025-08-08	VEGFA;NF2;EZR;SORL1;ROCK2;EGF;RDX;MSN	8	0.2528020401477099	Regulation of Protein Localization to Early Endosome
4666	Positive Regulation of Protein Localization to Early Endosome (GO:1902966)	0.2528020401477099	1.9268833556120362	0.025619	0.23057076942923058	2025-08-08	VEGFA;NF2;EZR;SORL1;ROCK2;EGF;RDX;MSN	8	0.2528020401477099	Positive Regulation of Protein Localization to Early Endosome
4771	Endoplasmic Reticulum Mannose Trimming (GO:1904380)	0.2534347637311893	2.0530404967097464	0.018513981486018512	0.21128370924609205	2025-09-09	MARCHF6;RNF139;TRIM13;UGGT2;RNF103;RNF5;SYVN1;UGGT1;RNF185	9	0.2534347637311893	Endoplasmic Reticulum Mannose Trimming
4460	Hepatocyte Growth Factor Receptor Signaling Pathway (GO:0048012)	0.25352721391925326	1.6742617810937908	0.048068	0.30663422124681966	2025-06-06	PKN1;SOS1;MUC20;NRP1;STMN1;RNASE1	6	0.25352721391925326	Hepatocyte Growth Factor Receptor Signaling Pathway
4465	Substrate-Dependent Cell Migration, Cell Extension (GO:0006930)	0.25355103028143156	1.6775179067621984	0.047707	0.3058473105910456	2025-06-06	SHTN1;OPHN1;SDCBP;NRP1;P2RY12;NTN1	6	0.25355103028143156	Substrate-Dependent Cell Migration, Cell Extension
4674	Vascular Associated Smooth Muscle Cell Differentiation (GO:0035886)	0.2535552415515603	1.9359133839266682	0.024876975123024878	0.22757970859050417	2025-08-08	MESP1;ENG;HEY2;QKI;RAMP2;EFEMP2;GATA6;MYOCD	8	0.2535552415515603	Vascular Associated Smooth Muscle Cell Differentiation
4324	Skeletal Muscle Thin Filament Assembly (GO:0030240)	0.25442494629477647	1.538669983575743	0.0669179	0.347973	2025-05-05	TCAP;LMOD3;PROX1;ACTC1;TTR	5	0.25442494629477647	Skeletal Muscle Thin Filament Assembly
4330	Anterograde Dendritic Transport of Neurotransmitter Receptor Complex (GO:0098971)	0.25500859502474627	1.543542021255287	0.0661199	0.34768684332439265	2025-05-05	KIF5A;KIF3B;KIFC2;KIF5C;KIF5B	5	0.25500859502474627	Anterograde Dendritic Transport of Neurotransmitter Receptor Complex
4698	Neuron Projection Regeneration (GO:0031102)	0.2572332615428189	1.972598307235355	0.022769	0.22241877568369112	2025-08-08	MTR;NREP;OMG;PTN;GAP43;RTN4RL2;RTN4RL1;MAPK8IP3	8	0.2572332615428189	Neuron Projection Regeneration
4354	Regulation of Establishment of T Cell Polarity (GO:1903903)	0.2578110386137079	1.5645022381525766	0.0630579	0.33831057948338517	2025-05-05	RIPOR2;ABL2;GSN;DOCK8;FLOT2	5	0.2578110386137079	Regulation of Establishment of T Cell Polarity
4712	Regulation of Ketone Biosynthetic Process (GO:0010566)	0.2581882362664312	1.9825845410927834	0.022071977928022072	0.22241877568369112	2025-08-08	H6PD;DGKQ;EGR1;PPTC7;SIRT5;CLCN2;BGLAP;GPRC6A	8	0.2581882362664312	Regulation of Ketone Biosynthetic Process
4794	Brain Morphogenesis (GO:0048854)	0.2582774063864904	2.1077636594733806	0.015828984171015827	0.194018	2025-09-09	FBXW11;SPEF2;VPS51;PAFAH1B1;SHANK3;MKKS;BBS4;CTNNA2;PAX2	9	0.2582774063864904	Brain Morphogenesis
4717	Chondroitin Sulfate Proteoglycan Biosynthetic Process (GO:0050650)	0.2586112691830186	1.9880377046435713	0.021937978062021937	0.22241877568369112	2025-08-08	CSGALNACT2;B3GAT2;CSGALNACT1;B3GAT1;B3GAT3;PXYLP1;XYLT1;XYLT2	8	0.2586112691830186	Chondroitin Sulfate Proteoglycan Biosynthetic Process
4718	Chondroitin Sulfate Proteoglycan Metabolic Process (GO:0050654)	0.2586112691830186	1.9880377046435713	0.021937978062021937	0.22241877568369112	2025-08-08	CSGALNACT2;B3GAT2;CSGALNACT1;B3GAT1;B3GAT3;PXYLP1;XYLT1;XYLT2	8	0.2586112691830186	Chondroitin Sulfate Proteoglycan Metabolic Process
4365	Glyoxylate Metabolic Process (GO:0046487)	0.25869809257610266	1.573075289595405	0.0617719	0.337008	2025-05-05	GRHPR;HYI;MGAT4A;HOGA1;AGXT2	5	0.25869809257610266	Glyoxylate Metabolic Process
4626	Regulation of Mammary Gland Epithelial Cell Proliferation (GO:0033599)	0.25921892740402824	1.863492361872798	0.030064969935030064	0.24923424351937967	2025-07-07	ROBO1;RTN4;ZNF703;RREB1;DEAF1;GATA3;GPX1	7	0.25921892740402824	Regulation of Mammary Gland Epithelial Cell Proliferation
4926	Regulation of Glycogen Metabolic Process (GO:0070873)	0.2606213491790016	2.3541724712750174	0.00791299	0.1545753191088914	2025-10-11	PPP1R3F;PPP1R3E;PPP1R3D;RUBCNL;PPP1R3B;PPP1R3C;INPP5K;GCGR;PPP1R3G;PPP1R3A	11	0.2606213491790016	Regulation of Glycogen Metabolic Process
4928	Regulation of ERBB Signaling Pathway (GO:1901184)	0.2606936374304705	2.355478351306746	0.00796399	0.1545753191088914	2025-10-11	RBPJ;PTPN18;MVB12A;WDR54;FER;PTPN12;LGMN;MVB12B;RHBDF2;SH3TC2	11	0.2606936374304705	Regulation of ERBB Signaling Pathway
4868	Positive Regulation of Calcium Ion-Dependent Exocytosis (GO:0045956)	0.26115647802521835	2.2509876435792004	0.010697989302010697	0.1677219833354185	2025-10-10	SYT1;DOC2B;SYT4;SCAMP5;SYT10;HYAL3;RPH3A;STX1A;KCNB1;RPH3AL	10	0.26115647802521835	Positive Regulation of Calcium Ion-Dependent Exocytosis
4804	Regulation of Long-Term Synaptic Depression (GO:1900452)	0.26140353234986385	2.141411907125526	0.014432985567014433	0.18468910563347501	2025-09-09	ARC;GRID2;MAPT;FMR1;SHANK3;PENK;AGER;KCNB1;CBLN1	9	0.26140353234986385	Regulation of Long-Term Synaptic Depression
4529	Telomeric D-loop Disassembly (GO:0061820)	0.26165409649950927	1.748607324837862	0.040327	0.2820695494521897	2025-06-06	WRN;TERF1;RECQL4;TERF2;SLX4;POT1	6	0.26165409649950927	Telomeric D-loop Disassembly
4872	Excitatory Synapse Assembly (GO:1904861)	0.2617204032473466	2.2552908650804175	0.010486989513010487	0.16611391388608612	2025-10-10	GRID2;LRRC4;NLGN1;SHANK3;WNT7A;SRGAP2;RELN;PLXNB2;PTEN;WNT5A	10	0.2617204032473466	Excitatory Synapse Assembly
4530	Definitive Hemopoiesis (GO:0060216)	0.26173654934831636	1.7486391405072828	0.04039	0.2821268820522224	2025-06-06	ZFP36L2;HIPK1;TGFBR3;LYL1;TEK;MFAP5	6	0.26173654934831636	Definitive Hemopoiesis
4389	Dermatan Sulfate Proteoglycan Metabolic Process (GO:0050655)	0.26173944054536585	1.5982472630361135	0.058347941652058345	0.3290225542926038	2025-05-05	CSGALNACT2;CHST14;CSGALNACT1;B3GAT3;IDUA	5	0.26173944054536585	Dermatan Sulfate Proteoglycan Metabolic Process
4532	Interleukin-10-Mediated Signaling Pathway (GO:0140105)	0.26177870052899704	1.7489964221077192	0.040301959698040304	0.2820695494521897	2025-06-06	STAT3;TYK2;JAK1;IL10RA;IL10RB;LILRB4	6	0.26177870052899704	Interleukin-10-Mediated Signaling Pathway
4392	Medium-Chain Fatty Acid Biosynthetic Process (GO:0051792)	0.26244441921119266	1.6021821921497434	0.0579059	0.3290225542926038	2025-05-05	ABHD3;OXSM;ABHD2;OLAH;ACOT7	5	0.26244441921119266	Medium-Chain Fatty Acid Biosynthetic Process
4396	Negative Regulation of Peroxisome Proliferator Activated Receptor Signaling Pathway (GO:0035359)	0.2632502190398198	1.6067098508426283	0.057070942929057074	0.3279031408468592	2025-05-05	PLIN5;PAQR3;STUB1;HUWE1;TWIST1	5	0.2632502190398198	Negative Regulation of Peroxisome Proliferator Activated Receptor Signaling Pathway
4816	Cellular Response to Forskolin (GO:1904322)	0.2637174391907808	2.161330326403107	0.013623986376013624	0.18123070249022774	2025-09-09	ADCY2;CREB1;GNAI1;ADCY6;ADCY5;AHR;ADCY8;SLC5A5;CFTR	9	0.2637174391907808	Cellular Response to Forskolin
4815	Response to Forskolin (GO:1904321)	0.2637174391907808	2.161330326403107	0.013623986376013624	0.18123070249022774	2025-09-09	ADCY2;CREB1;GNAI1;ADCY6;ADCY5;AHR;ADCY8;SLC5A5;CFTR	9	0.2637174391907808	Response to Forskolin
4417	Gland Morphogenesis (GO:0022612)	0.26510221895736474	1.6242305015292218	0.0549449	0.32453355995115124	2025-05-05	TGFB1;TGFB3;TGFB2;FGFR2;MSN	5	0.26510221895736474	Gland Morphogenesis
4988	Relaxation of Cardiac Muscle (GO:0055119)	0.26666091600228986	2.530684666601964	0.004552	0.11895265262095145	2025-10-12	KCNJ2;SLC8A1;ATP1B1;P2RX4;GSN;ATP1A4;PLN;CAMK2D;RGS2;PIK3CA	12	0.26666091600228986	Relaxation of Cardiac Muscle
4426	Behavioral Response to Nicotine (GO:0035095)	0.266664	1.6356504776630478	0.0535289	0.31968331372735914	2025-05-05	CHRNB1;CHRNA5;CHRNB2;CHRNA4;CHRNA6	5	0.266664	Behavioral Response to Nicotine
5045	Positive Regulation of Regulated Secretory Pathway (GO:1903307)	0.26740609656894704	2.842470621982724	0.001731	0.0663901	2025-10-15	RAB27A;NLGN1;SLC4A8;DOC2B;RAB15;SYT4;SCAMP5;RAB3D;SYT10;UNC13D	15	0.26740609656894704	Positive Regulation of Regulated Secretory Pathway
4584	Regulation of Rab Protein Signal Transduction (GO:0032483)	0.26834300340638834	1.8067915431522887	0.035114	0.2667390252963729	2025-06-06	DENND4C;DENND4B;DENND3;DENND4A;MADD;SGSM3	6	0.26834300340638834	Regulation of Rab Protein Signal Transduction
4447	Galactolipid Biosynthetic Process (GO:0019375)	0.26973389120822083	1.6578371636510616	0.050694949305050696	0.31292278060239925	2025-05-05	B4GALT3;GAL3ST1;B3GALT2;FA2H;UGT8	5	0.26973389120822083	Galactolipid Biosynthetic Process
4446	Galactosylceramide Biosynthetic Process (GO:0006682)	0.26973389120822083	1.6578371636510616	0.050694949305050696	0.31292278060239925	2025-05-05	B4GALT3;GAL3ST1;B3GALT2;FA2H;UGT8	5	0.26973389120822083	Galactosylceramide Biosynthetic Process
4456	Polyamine Transport (GO:0015846)	0.27054455480019074	1.6681592219628292	0.049687950312049686	0.31051655356111635	2025-05-05	TAF7;SLC22A3;SLC47A1;SLC22A2;SLC22A1	5	0.27054455480019074	Polyamine Transport
4930	Fructose 6-Phosphate Metabolic Process (GO:0006002)	0.2706652459005437	2.356483800539411	0.00793899	0.1545753191088914	2025-10-10	PCNX4;PFKM;HOOK2;PFKP;GFPT2;GFPT1;HOOK3;SLPI;PFKL;TAC4	10	0.2706652459005437	Fructose 6-Phosphate Metabolic Process
4457	Negative Regulation of Actin Filament Depolymerization (GO:0030835)	0.2714145080692738	1.6726349724672802	0.04909	0.3087916912083088	2025-05-05	PLEKHH2;LIMA1;VIL1;SCIN;PIK3CA	5	0.2714145080692738	Negative Regulation of Actin Filament Depolymerization
4713	Anterograde Dendritic Transport (GO:0098937)	0.2717233114076187	1.9838768170560648	0.022177977822022178	0.22241877568369112	2025-07-07	STAU1;KIF5A;KIF3B;KIFC2;KIF5C;STAU2;KIF5B	7	0.2717233114076187	Anterograde Dendritic Transport
4714	Regulation of Cardiac Muscle Hypertrophy in Response to Stress (GO:1903242)	0.27175028400729456	1.9853387318319542	0.022054977945022054	0.22241877568369112	2025-07-07	LMNA;ATP2B4;TRPC3;MLIP;FOXO1;PPARG;BMP10	7	0.27175028400729456	Regulation of Cardiac Muscle Hypertrophy in Response to Stress
5086	Regulation of Integrin-Mediated Signaling Pathway (GO:2001044)	0.2725411140635299	3.1940947612075576	0.000496	0.030109783843704527	2025-10-18	TIMP1;SLC2A10;PHACTR4;EMP2;PGAP1;CD63;LAMA1;ITGB1BP1;PRKD1;LIMS1	18	0.2725411140635299	Regulation of Integrin-Mediated Signaling Pathway
4481	Eating Behavior (GO:0042755)	0.274162	1.6943353998078672	0.046853	0.303305	2025-05-05	STAT3;RIPK2;HCRT;GFRAL;TRH	5	0.274162	Eating Behavior
4493	Positive Regulation of Skeletal Muscle Cell Differentiation (GO:2001016)	0.2749863909797942	1.7021726409895845	0.045615	0.2980022654495112	2025-05-05	GPC1;MCUB;MEF2C;KAT8;RBM24	5	0.2749863909797942	Positive Regulation of Skeletal Muscle Cell Differentiation
4741	Postsynapse Assembly (GO:0099068)	0.27499116942037743	2.014096471207083	0.020631979368020633	0.21953432592021957	2025-07-07	NRXN1;NLGN1;NLGN2;NRXN2;WNT7A;NLGN3;WNT5A	7	0.27499116942037743	Postsynapse Assembly
4894	Peptidyl-Lysine Acetylation (GO:0018394)	0.27697	2.3027372104415367	0.00925499	0.15970677098629832	2025-09-09	KAT5;SIRT1;BLOC1S1;KAT7;KAT2B;EP300;ESCO1;KAT2A;CREBBP	9	0.27697	Peptidyl-Lysine Acetylation
4992	Regulation of Adipose Tissue Development (GO:1904177)	0.2770041599832969	2.545318972008085	0.004304	0.11519301882759973	2025-10-11	NCOA1;PRKAA1;SIRT1;SORL1;TRPM4;PLAAT3;SPI1;PARP1;NCOA2;PPARG	11	0.2770041599832969	Regulation of Adipose Tissue Development
4642	Vitamin K Metabolic Process (GO:0042373)	0.2776339160715539	1.8885680035448131	0.028619	0.24311957866259956	2025-06-06	GGCX;VKORC1;VKORC1L1;UBIAD1;CBR1;NQO1	6	0.2776339160715539	Vitamin K Metabolic Process
4830	Response to Type I Interferon (GO:0034340)	0.27814179098794195	2.181887290525813	0.0129	0.1794841448401795	2025-08-08	ISG15;MX1;TRIM56;SHFL;SP100;SHMT2;SETD2;SMPD1	8	0.27814179098794195	Response to Type I Interferon
4916	Myelin Maintenance (GO:0043217)	0.2798999239831121	2.336287927641431	0.00827099	0.1565406816946124	2025-09-09	SOD1;DEGS1;CLU;CXCR4;PTEN;MYRF;PRX;ABCD2;EPB41L3	9	0.2798999239831121	Myelin Maintenance
4660	Atrioventricular Valve Formation (GO:0003190)	0.2810782156875292	1.9183908006929504	0.026421	0.23351974593230887	2025-06-06	ZFPM1;SMAD4;OLFM1;NOTCH1;HEY1;GATA4	6	0.2810782156875292	Atrioventricular Valve Formation
4545	Negative Regulation of Toll-Like Receptor 2 Signaling Pathway (GO:0034136)	0.2825836754564322	1.7606574568747566	0.039681	0.28134818632719194	2025-05-05	TNFAIP3;MFHAS1;LYN;TREM2;TLR6	5	0.2825836754564322	Negative Regulation of Toll-Like Receptor 2 Signaling Pathway
4554	Tricuspid Valve Morphogenesis (GO:0003186)	0.28333802103307176	1.7691697561534125	0.039022	0.27992937007062996	2025-05-05	ZFPM1;BMPR2;HEY2;TGFBR2;BMPR1A	5	0.28333802103307176	Tricuspid Valve Morphogenesis
4558	Regulation of Retrograde Transport, Endosome to Golgi (GO:1905279)	0.28441524986487393	1.776943512154735	0.037926	0.2786279088720911	2025-05-05	ATP9A;LRRK2;USP7;PRKN;EIPR1	5	0.28441524986487393	Regulation of Retrograde Transport, Endosome to Golgi
5098	Epithelial Cilium Movement Involved in Extracellular Fluid Movement (GO:0003351)	0.28538397649594527	3.2904296235920416	0.000339	0.025664268453378603	2025-10-17	DNAAF4;NEK10;SPEF2;AQP4;RFX3;CFAP53;SPAG17;OFD1;DNAAF1;NPHP3	17	0.28538397649594527	Epithelial Cilium Movement Involved in Extracellular Fluid Movement
4564	Regulation of Macrophage Apoptotic Process (GO:2000109)	0.28558031929626926	1.7844303290635999	0.037593	0.27802122341144136	2025-05-05	IRF7;SIRT1;SELENOS;MEF2C;NOD2	5	0.28558031929626926	Regulation of Macrophage Apoptotic Process
4575	Venous Blood Vessel Morphogenesis (GO:0048845)	0.2874177566354938	1.8004615615804012	0.036094	0.2719330438564298	2025-05-05	VEGFA;ENG;PROX1;NOTCH1;TBX20	5	0.2874177566354938	Venous Blood Vessel Morphogenesis
4997	UDP-N-acetylglucosamine Metabolic Process (GO:0006047)	0.2893377501844458	2.562979860263095	0.004	0.11058553647328707	2025-10-10	PGM3;SLC35A3;GNPDA1;NAGK;GNPDA2;GFPT2;UAP1;GFPT1;UAP1L1;B4GALNT2	10	0.2893377501844458	UDP-N-acetylglucosamine Metabolic Process
4890	Negative Regulation of Long-Term Synaptic Potentiation (GO:1900272)	0.2893463069863962	2.295434481138462	0.00930899	0.15970677098629832	2025-08-08	FAM107A;FXR1;APP;TYROBP;PTN;EPHA4;AGER;APOE	8	0.2893463069863962	Negative Regulation of Long-Term Synaptic Potentiation
4892	Choline Transport (GO:0015871)	0.2900137519030389	2.300580726184346	0.00905799	0.1590851742481591	2025-08-08	SLC44A1;SLC44A5;SLC44A2;SEC14L1;FLVCR2;SLC22A2;SLC5A7;SLC44A4	8	0.2900137519030389	Choline Transport
4896	Regulation of Glucan Biosynthetic Process (GO:0010962)	0.29019085648251247	2.3051403547301272	0.00902199	0.1590851742481591	2025-08-08	PPP1R3F;PPP1R3E;PPP1R3D;PPP1R3B;PPP1R3C;INPP5K;PPP1R3G;PPP1R3A	8	0.29019085648251247	Regulation of Glucan Biosynthetic Process
4821	Regulation of Excitatory Synapse Assembly (GO:1904889)	0.29123947823117396	2.1667811512601705	0.013250986749013252	0.18003273425298005	2025-07-07	LRRC4B;CLSTN3;PTPN13;LRFN4;WNT7A;SEMA4A;VSTM5	7	0.29123947823117396	Regulation of Excitatory Synapse Assembly
4610	interleukin-17A-mediated Signaling Pathway (GO:0038173)	0.29199489673925977	1.8374406281263729	0.033014	0.2606764571149539	2025-05-05	TRAF3IP2;MAP3K7;IL17RC;IL17RA;TRAF6	5	0.29199489673925977	interleukin-17A-mediated Signaling Pathway
4742	Regulation of Hematopoietic Stem Cell Proliferation (GO:1902033)	0.29261743696694537	2.0148848851675094	0.020499	0.2193944833082194	2025-06-06	EIF2AK2;N4BP2L2;KAT7;THPO;TSC22D1;PDCD2	6	0.29261743696694537	Regulation of Hematopoietic Stem Cell Proliferation
4613	Regulation of Circadian Sleep/Wake Cycle, Sleep (GO:0045187)	0.29282850672829935	1.8433555644517263	0.032219	0.2589658252775444	2025-05-05	FXR1;CHRNB2;PER3;PTGDS;PARP1	5	0.29282850672829935	Regulation of Circadian Sleep/Wake Cycle, Sleep
4618	T Cell Mediated Cytotoxicity (GO:0001913)	0.29390722856891993	1.8519586667283845	0.031577	0.2564009991195056	2025-05-05	EMP2;THRB;ZNF395;CTSH;CRTAM	5	0.29390722856891993	T Cell Mediated Cytotoxicity
4622	Regulation of Peptidyl-Lysine Acetylation (GO:2000756)	0.2944401121278953	1.8545540613076301	0.031275968724031274	0.25476058068245727	2025-05-05	PRKAA1;SIRT1;PRKAA2;KLF15;DIP2B	5	0.2944401121278953	Regulation of Peptidyl-Lysine Acetylation
4922	Postsynaptic Density Organization (GO:0097106)	0.29465661626740325	2.348527800856436	0.00789699	0.1545753191088914	2025-08-08	NRXN1;NLGN1;SHANK3;NLGN2;NRXN2;RELN;PTEN;TMEM108	8	0.29465661626740325	Postsynaptic Density Organization
4924	UDP-N-acetylglucosamine Biosynthetic Process (GO:0006048)	0.29519	2.3515524282188403	0.00776899	0.1545753191088914	2025-08-08	PGM3;GNPDA1;NAGK;GNPDA2;GFPT2;UAP1;GFPT1;UAP1L1	8	0.29519	UDP-N-acetylglucosamine Biosynthetic Process
4846	Regulation of Striated Muscle Tissue Development (GO:0016202)	0.29523981295471835	2.205927689127219	0.012015987984012017	0.17374843129358553	2025-07-07	SOX15;TGFB1;MTPN;MRTFB;MEGF10;CENPF;SIRT2	7	0.29523981295471835	Regulation of Striated Muscle Tissue Development
4931	Regulation of Myeloid Leukocyte Differentiation (GO:0002761)	0.2953101826623765	2.3572104407029006	0.00755999	0.15353844568334418	2025-08-08	CAMK4;IRF7;FOXP1;CEBPB;PRXL2A;QKI;UBASH3B;MTOR	8	0.2953101826623765	Regulation of Myeloid Leukocyte Differentiation
4768	Heart Induction (GO:0003129)	0.2961654815562029	2.0515198825031216	0.018527981472018527	0.21128370924609205	2025-06-06	MESP1;ROBO1;ROBO2;DKK1;BMP4;GATA5	6	0.2961654815562029	Heart Induction
4767	Glycosylceramide Biosynthetic Process (GO:0046476)	0.29670341455558225	2.0509462380907046	0.018565981434018566	0.21128370924609205	2025-06-06	B4GALT3;UGCG;GAL3ST1;B3GALT2;FA2H;UGT8	6	0.29670341455558225	Glycosylceramide Biosynthetic Process
5023	Regulation of RNA Metabolic Process (GO:0051252)	0.29719	2.6573766348549817	0.002886	0.0933993	2025-10-10	RC3H1;SYNGAP1;OAS3;NOVA2;MITF;PDE3A;OAS1;METTL18;YTHDF2;RC3H2	10	0.29719	Regulation of RNA Metabolic Process
4641	ERBB4 Signaling Pathway (GO:0038130)	0.29819751573994907	1.8853257333379825	0.028871	0.24415842469403432	2025-05-05	NRG3;ERBB4;NRG2;EREG;NRG1	5	0.29819751573994907	ERBB4 Signaling Pathway
4950	Protein poly-ADP-ribosylation (GO:0070212)	0.2986594356566003	2.390303014971512	0.00707199	0.15184439815560186	2025-08-08	PARP14;ZC3HAV1;PARP9;PARP10;TNKS;PARP2;PARP3;TNKS2	8	0.2986594356566003	Protein poly-ADP-ribosylation
4863	Cellular Response to Leptin Stimulus (GO:0044320)	0.2994719249992005	2.245224743968055	0.010595989404010596	0.16732562408541884	2025-07-07	STAT3;UGCG;SIRT1;NR4A3;MT3;LEPROT;MAP4K2	7	0.2994719249992005	Cellular Response to Leptin Stimulus
4994	Endothelial Cell Chemotaxis (GO:0035767)	0.3001144050718391	2.5468851579614413	0.004245	0.11441485940713014	2025-09-09	CORO1B;VEGFA;RAB13;EGR3;NR4A1;PLEKHG5;NRP1;PIGU;CXCL13	9	0.3001144050718391	Endothelial Cell Chemotaxis
4957	Lipid Phosphorylation (GO:0046834)	0.3015611879759015	2.4165664084352856	0.00632899	0.14610609604637034	2025-08-08	DGKQ;DGKI;DGKH;DGKZ;DGKB;DGKD;DGKG;DGKE	8	0.3015611879759015	Lipid Phosphorylation
5060	Cell Differentiation in Hindbrain (GO:0021533)	0.30209140711108595	2.96834	0.00103	0.0473432	2025-10-12	NRXN1;FAIM2;GRID2;KNDC1;CEND1;OPHN1;PROX1;LHX1;ATP7A;NOG	12	0.30209140711108595	Cell Differentiation in Hindbrain
5000	Error-Prone Translesion Synthesis (GO:0042276)	0.3027035535096899	2.5823094516963403	0.003698	0.10635354727773765	2025-09-09	POLK;REV3L;PRIMPOL;POLI;REV1;POLD2;POLH;POLD3;POLE2	9	0.3027035535096899	Error-Prone Translesion Synthesis
5063	Positive Regulation of Response to Cytokine Stimulus (GO:0060760)	0.30287608972940283	2.9819281540081697	0.000955999	0.045903	2025-10-12	TAF9;MAVS;TRIM44;GAS6;IFIH1;DHX9;AXL;CD74;AGPAT2;IL7	12	0.30287608972940283	Positive Regulation of Response to Cytokine Stimulus
4664	Regulation of Type 2 Immune Response (GO:0002828)	0.3031916560778496	1.9261300573009514	0.026108	0.2319881749083768	2025-05-05	IL27RA;NLRP3;CD74;TNFSF4;NOD2	5	0.3031916560778496	Regulation of Type 2 Immune Response
4676	Sympathetic Neuron Projection Extension (GO:0097490)	0.30508741550962604	1.9396394590090897	0.025069	0.22801251403695597	2025-05-05	S100B;NRP2;SEMA3A;NRP1;SEMA3F	5	0.30508741550962604	Sympathetic Neuron Projection Extension
4700	Negative Regulation of Cardiac Muscle Cell Differentiation (GO:2000726)	0.3088207386121425	1.9729120328159884	0.023161976838023162	0.22247582221691523	2025-05-05	FRS2;SOX6;SMAD4;DKK1;FZD7	5	0.3088207386121425	Negative Regulation of Cardiac Muscle Cell Differentiation
4985	Presynaptic Membrane Organization (GO:0097090)	0.309681	2.5010815245967857	0.004795	0.12220116492754794	2025-08-08	NRXN1;NLGN1;PTPRD;NLGN2;IL1RAPL1;NLGN3;CORIN;PTEN	8	0.309681	Presynaptic Membrane Organization
4754	Manchette Assembly (GO:1905198)	0.315538	2.0268999982502764	0.020064979935020065	0.2178994047421047	2025-05-05	STK33;CCDC146;CFAP53;SPAG17;PFN4	5	0.315538	Manchette Assembly
5029	Positive Regulation of Protein Acetylation (GO:1901985)	0.31626356514194776	2.721220763855413	0.002368	0.0812697	2025-09-09	FAM161A;DIP2A;KAT5;PRKAA1;TAOK1;PRKAA2;CEP295;DIP2B;XBP1	9	0.31626356514194776	Positive Regulation of Protein Acetylation
4858	Interleukin-27-Mediated Signaling Pathway (GO:0070106)	0.3178179331873035	2.235510212456065	0.010763989236010765	0.1677219833354185	2025-06-06	STAT1;OAS3;MX1;OAS1;OAS2;OASL	6	0.3178179331873035	Interleukin-27-Mediated Signaling Pathway
5004	Leptin-Mediated Signaling Pathway (GO:0033210)	0.3181729278299431	2.5905386523956992	0.003696	0.10635354727773765	2025-08-08	STAT3;UGCG;SIRT1;MKKS;BBS4;MT3;LEPROT;LEP	8	0.3181729278299431	Leptin-Mediated Signaling Pathway
4975	Neurotransmitter-Gated Ion Channel Clustering (GO:0072578)	0.32176375321317413	2.4528573074302975	0.00566199	0.13684482090165795	2025-07-07	NRXN1;NLGN1;SHANK3;SHISA7;LHFPL3;RELN;GPHN	7	0.32176375321317413	Neurotransmitter-Gated Ion Channel Clustering
4783	Hydrogen Peroxide Biosynthetic Process (GO:0050665)	0.3234844338260063	2.087243281547053	0.01684	0.20067646599020067	2025-05-05	SOD1;DUOX1;MAOB;DUOX2;CYBA	5	0.3234844338260063	Hydrogen Peroxide Biosynthetic Process
4885	Regulation of Cardiac Epithelial to Mesenchymal Transition (GO:0062042)	0.32382936819162483	2.2875547080957963	0.00935199	0.15970677098629832	2025-06-06	TGFB1;EMP2;JAG1;NOTCH1;TGFB3;NOG	6	0.32382936819162483	Regulation of Cardiac Epithelial to Mesenchymal Transition
5078	+ Reg of Nuclear-Transcribed mRNA Cat Proc, Deadenylation-Dep Decay (GO:1900153)	0.32513808636361186	3.1198134744948742	0.000567999	0.0321325	2025-10-11	ZFP36L2;TNRC6B;PABPC1;DHX36;ZFP36L1;CPEB3;ZFP36;TNRC6C;CNOT7;TOB1	11	0.32513808636361186	#NAME?
5041	Type II Interferon-Mediated Signaling Pathway (GO:0060333)	0.32527856446756714	2.819425996904648	0.001726	0.0663901	2025-09-09	STAT1;TYK2;IRF1;SP100;JAK1;IFNGR1;IFNGR2;JAK2;IFNG	9	0.32527856446756714	Type II Interferon-Mediated Signaling Pathway
5061	Outer Dynein Arm Assembly (GO:0036158)	0.32612190998963864	2.97741	0.000888999	0.0440055	2025-10-10	LRRC61;DNAL1;DNAAF4;ZMYND10;DNAH5;DNAAF1;DNAAF5;DAW1;DNAH8;DNAH17	10	0.32612190998963864	Outer Dynein Arm Assembly
4798	Negative Regulation of Cardiac Muscle Hypertrophy in Response to Stress (GO:1903243)	0.3272622629471634	2.1196540426414914	0.01544	0.1915895584104416	2025-05-05	LMNA;ATP2B4;MLIP;FOXO1;PPARG	5	0.3272622629471634	Negative Regulation of Cardiac Muscle Hypertrophy in Response to Stress
4797	Negative Regulation of Cardiac Muscle Adaptation (GO:0010616)	0.3272622629471634	2.1196540426414914	0.01544	0.1915895584104416	2025-05-05	LMNA;ATP2B4;MLIP;FOXO1;PPARG	5	0.3272622629471634	Negative Regulation of Cardiac Muscle Adaptation
5111	Positive Regulation of Regulatory T Cell Differentiation (GO:0045591)	0.33008929776206086	3.4494836162945353	0.000135	0.014786793723844576	2025-10-13	CD46;FOXO3;BCL6;KAT5;VSIR;SOCS1;HLA-DRA;SOX12;DUSP10;IL4I1	13	0.33008929776206086	Positive Regulation of Regulatory T Cell Differentiation
4945	Epithelial Cilium Movement Involved in Determination of Left/Right Asymmetry (GO:0060287)	0.3343214280028282	2.379720091036862	0.00687899	0.15171184828815173	2025-06-06	RFX3;CFAP53;OFD1;DNAAF1;NPHP3;CCDC40	6	0.3343214280028282	Epithelial Cilium Movement Involved in Determination of Left/Right Asymmetry
4946	Regulation of Protein Kinase A Signaling (GO:0010738)	0.33453927091293945	2.3818496442117736	0.00689599	0.15171184828815173	2025-06-06	AKAP12;PJA2;AKAP6;TCIM;FSHR;AKAP5	6	0.33453927091293945	Regulation of Protein Kinase A Signaling
4831	Histamine Metabolic Process (GO:0001692)	0.33555808605351356	2.1826471347346836	0.012723987276012724	0.17879865046964222	2025-05-05	HNMT;SLC22A3;HECA;SLC29A4;TRH	5	0.33555808605351356	Histamine Metabolic Process
5104	Neuron Cell-Cell Adhesion (GO:0007158)	0.33631701376645784	3.3940583892018363	0.000172	0.0177091	2025-10-12	NRXN1;ASTN2;NCAM2;CNTN4;NLGN1;NINJ2;NLGN2;CDK5R1;NRXN2;NLGN3	12	0.33631701376645784	Neuron Cell-Cell Adhesion
5008	Presynaptic Membrane Assembly (GO:0097105)	0.33766695343549247	2.6032946816909774	0.003366	0.1036953248761037	2025-07-07	NRXN1;NLGN1;PTPRD;NLGN2;IL1RAPL1;NLGN3;PTEN	7	0.33766695343549247	Presynaptic Membrane Assembly
4956	Bleb Assembly (GO:0032060)	0.33785436544814423	2.4150110569887344	0.00627399	0.1459062324721459	2025-06-06	EMP3;PXMP2;EMP2;P2RX7;MYLK;EMP1	6	0.33785436544814423	Bleb Assembly
5058	Negative Regulation of Inclusion Body Assembly (GO:0090084)	0.3385023731667861	2.960785278063788	0.000961999	0.045903	2025-09-09	HSPA1B;SACS;DNAJB1;DNAJB2;SORL1;HSPA2;DNAJB6;IFNB1;DNAJB8	9	0.3385023731667861	Negative Regulation of Inclusion Body Assembly
5011	Positive Regulation of Adipose Tissue Development (GO:1904179)	0.33859092493962806	2.6096525110589015	0.003318	0.10336305326345277	2025-07-07	NCOA1;PRKAA1;SIRT1;SORL1;TRPM4;NCOA2;PPARG	7	0.33859092493962806	Positive Regulation of Adipose Tissue Development
4963	Negative Regulation of Cardiocyte Differentiation (GO:1905208)	0.3391163503117939	2.423400316089672	0.00604699	0.14279782050493178	2025-06-06	EGFR;FRS2;SOX6;HEY2;DKK1;FZD7	6	0.3391163503117939	Negative Regulation of Cardiocyte Differentiation
4849	Regulation of Axon Extension Involved in Axon Guidance (GO:0048841)	0.33945681156373614	2.214929433394031	0.011437988562011439	0.16969096575572015	2025-05-05	VEGFA;MEGF8;SEMA5A;SEMA3A;NRP1	5	0.33945681156373614	Regulation of Axon Extension Involved in Axon Guidance
4851	Regulation of Protein Lipidation (GO:1903059)	0.3402674148611192	2.2208038741123555	0.011231988768011233	0.16808801795849368	2025-05-05	RAB3GAP2;PIK3C3;SVIP;RAB3GAP1;RABL3	5	0.3402674148611192	Regulation of Protein Lipidation
4859	ISG15-protein Conjugation (GO:0032020)	0.34258772283507527	2.236163423459437	0.01077	0.1677219833354185	2025-05-05	UBE2E1;ISG15;UBE2L6;UBA7;UBE2E2	5	0.34258772283507527	ISG15-protein Conjugation
4875	Vascular Associated Smooth Muscle Cell Development (GO:0097084)	0.3460938157377812	2.264753056256305	0.00985799	0.16286084672381781	2025-05-05	VEGFA;ENG;HEY2;NOTCH1;RAMP2	5	0.3460938157377812	Vascular Associated Smooth Muscle Cell Development
4878	B Cell Chemotaxis (GO:0035754)	0.34669835797769544	2.2720158914854545	0.00957199	0.16051011962017353	2025-05-05	HSD3B7;CLSTN1;GAS6;CYP7B1;CXCL13	5	0.34669835797769544	B Cell Chemotaxis
5025	Dense Core Granule Cytoskeletal Transport (GO:0099519)	0.3469752217835217	2.6901751786087105	0.002528	0.0850597	2025-07-07	TANC2;KIF5A;PPFIA2;KIF1B;SYT4;KIF1C;KIF5B	7	0.3469752217835217	Dense Core Granule Cytoskeletal Transport
4882	Intracellular Distribution of Mitochondria (GO:0048312)	0.3478831896777382	2.2808125484943744	0.00939999	0.15970677098629832	2025-05-05	MED12;MAPT;DNM1L;LRRK2;CLUH	5	0.3478831896777382	Intracellular Distribution of Mitochondria
5031	Biogenic Amine Catabolic Process (GO:0042402)	0.3506753714888359	2.725572030111961	0.002127	0.0770412	2025-07-07	SLC44A1;CHDH;HNMT;COMT;DMGDH;SMOX;PAOX	7	0.3506753714888359	Biogenic Amine Catabolic Process
4897	Membrane Raft Assembly (GO:0001765)	0.35091861442163175	2.3054340651618013	0.00870599	0.15873287306924708	2025-05-05	FLOT1;LRCH4;EMP2;RFTN1;S100A10	5	0.35091861442163175	Membrane Raft Assembly
4900	Positive Regulation of Myeloid Cell Apoptotic Process (GO:0033034)	0.3518859635467454	2.3124596234706254	0.00860599	0.15790237590545325	2025-05-05	PIK3CB;CLSTN1;SIRT1;MEF2C;CDKN2A	5	0.3518859635467454	Positive Regulation of Myeloid Cell Apoptotic Process
4923	Postsynaptic Membrane Assembly (GO:0097104)	0.35669553641181967	2.350963989104106	0.00754899	0.15353844568334418	2025-05-05	NRXN1;NLGN1;NLGN2;NRXN2;NLGN3	5	0.35669553641181967	Postsynaptic Membrane Assembly
4940	Postsynaptic Density Protein 95 Clustering (GO:0097119)	0.3592589406754519	2.3723490344120446	0.00697899	0.15184439815560186	2025-05-05	NRXN1;NLGN1;NLGN2;NRXN2;RELN	5	0.3592589406754519	Postsynaptic Density Protein 95 Clustering
5066	Amino Sugar Metabolic Process (GO:0006040)	0.3609728207725989	3.0180767448248806	0.000746999	0.0387644	2025-08-08	FN3K;SLC35A3;EXTL2;GFPT2;CSGALNACT1;GFPT1;ST3GAL1;ST6GAL1	8	0.3609728207725989	Amino Sugar Metabolic Process
4969	Regulation of Tubulin Deacetylation (GO:0090043)	0.36798054979859846	2.439200145549367	0.00560299	0.13605761865936247	2025-05-05	MAPT;PRKAA1;PRKAA2;EP300;TPPP	5	0.36798054979859846	Regulation of Tubulin Deacetylation
4984	Plus-End-Directed Organelle Transport Along Microtubule (GO:0072386)	0.375406	2.4995851985900934	0.004414	0.1159349452895445	2025-05-05	MAPT;KIF3B;KIF3A;KIF13A;KIFAP3	5	0.375406	Plus-End-Directed Organelle Transport Along Microtubule
4998	Positive Regulation of Leukocyte Differentiation (GO:1902107)	0.3852375123236322	2.576391603778188	0.003517	0.10588010464621113	2025-05-05	PRKDC;LGALS3;XRCC6;HMGB1;NCKAP1L	5	0.3852375123236322	Positive Regulation of Leukocyte Differentiation
5049	Positive Regulation of Leukocyte Apoptotic Process (GO:2000108)	0.39185140127675766	2.877018045532097	0.001167	0.0514799	2025-06-06	PIK3CB;RAPGEF2;CLSTN1;SIRT1;LYN;MEF2C	6	0.39185140127675766	Positive Regulation of Leukocyte Apoptotic Process
5126	Regulation of Inclusion Body Assembly (GO:0090083)	0.41580264416018775	3.784457317435848	2.5999974000026e-05	0.00669239	2025-09-09	HSPA1B;SACS;DNAJA4;SNCAIP;DNAJB1;DNAJB2;HSPA2;DNAJB6;DNAJB8	9	0.41580264416018775	Regulation of Inclusion Body Assembly
5089	Placenta Blood Vessel Development (GO:0060674)	0.43053458082607143	3.219281829912794	0.000277	0.024131225868774128	2025-06-06	RBPJ;ITGB8;PRKD2;PKD1;HEY2;HEY1	6	0.43053458082607143	Placenta Blood Vessel Development
5072	Axo-Dendritic Transport (GO:0008088)	0.4460938552709105	3.0616772109120096	0.000487	0.030109783843704527	2025-05-05	SPG11;MAPT;APP;DCTN1;TMEM230	5	0.4460938552709105	Axo-Dendritic Transport
5082	Cerebellar Granule Cell Differentiation (GO:0021707)	0.4589507255686675	3.1615851036613494	0.000299	0.024131225868774128	2025-05-05	NRXN1;GRID2;KNDC1;OPHN1;PROX1	5	0.4589507255686675	Cerebellar Granule Cell Differentiation
5081	Glutamatergic Neuron Differentiation (GO:1905962)	0.4589507255686675	3.1615851036613494	0.000299	0.024131225868774128	2025-05-05	NRXN1;GRID2;KNDC1;OPHN1;PROX1	5	0.4589507255686675	Glutamatergic Neuron Differentiation
5100	Choline Metabolic Process (GO:0019695)	0.4795265060095122	3.3267470559521097	0.00013	0.014786793723844576	2025-05-05	SLC44A1;BCHE;CHDH;DMGDH;ENPP6	5	0.4795265060095122	Choline Metabolic Process
5123	Positive Regulation of Microtubule Nucleation (GO:0090063)	0.48999435416159187	3.7377580514586537	1.7999982000018e-05	0.00579149	2025-06-06	HSPA1B;PKN1;PDE4DIP;MECP2;GIT1;DCTN1	6	0.48999435416159187	Positive Regulation of Microtubule Nucleation

### Sheet: stereotypical_lateness_scores
IGF2BP1	-0.551162
CRABP2	-0.524178
HMGA1	-0.520443
LIN28B	-0.512626
HMGA2	-0.508319
MACROH2A2	-0.493437
NPM1	-0.488019
HNRNPM	-0.468855
PTMA	-0.460457
ISYNA1	-0.458034
HMGB3	-0.453754
NONO	-0.45075
SALL4	-0.446323
TUBB	-0.443562
SINHCAF	-0.438921
IGF2BP2	-0.436738
CCT8	-0.436503
RANBP1	-0.432227
SNRPA1	-0.428783
PKM	-0.428458
MAGOH	-0.427714
SNRPE	-0.426244
NASP	-0.423286
CMTM7	-0.421119
SRSF3	-0.421102
CBX1	-0.420225
LIMD2	-0.418496
UBE2I	-0.414706
SNRPG	-0.414281
SNRPF	-0.41269
BCAT1	-0.412647
SNRPB	-0.410634
MDK	-0.409612
ACTL6A	-0.409331
DKC1	-0.408803
SNRPD1	-0.407058
CCT4	-0.404641
RBM8A	-0.404006
NAP1L1	-0.401744
RNPS1	-0.399357
FKBP3	-0.398505
G3BP1	-0.397798
EPHA7	-0.396794
H2AZ1	-0.394965
SRSF1	-0.394842
FUBP1	-0.394246
SNRNP40	-0.393981
JPT2	-0.392829
SERBP1	-0.392673
HDAC2	-0.39221
RPS17	-0.392161
ERH	-0.39133
SF3A3	-0.388044
RBMX	-0.38464
SUMO1	-0.381416
PSMA1	-0.380843
LIN28A	-0.378844
C11orf58	-0.378269
MCM7	-0.37659
FAM136A	-0.375587
YBX1	-0.375289
HNRNPK	-0.374915
SRSF10	-0.374504
RPS19	-0.37392
PRPF19	-0.373658
EXOSC3	-0.372908
MAP1B	-0.372333
SRSF7	-0.371254
NME1	-0.370844
NCL	-0.368628
GOT2	-0.367895
EWSR1	-0.366514
BZW2	-0.366258
CXADR	-0.366064
GPC3	-0.364694
SRPK1	-0.363739
HAUS1	-0.363239
CCT6A	-0.362716
SMS	-0.362385
CCN2	-0.361484
PAK1	-0.361456
NIPSNAP1	-0.359703
ENY2	-0.359284
CKS1B	-0.358749
RTRAF	-0.358737
PPIL1	-0.35843
NOP58	-0.358009
CALM2	-0.356431
RSL1D1	-0.356169
UBE2D3	-0.356107
MCM3	-0.355666
CCND1	-0.353693
CDCA4	-0.353589
TRIM71	-0.353396
PRMT1	-0.352258
PHF5A	-0.350821
EXOSC8	-0.35021
SUPT16H	-0.349904
DLK1	-0.349721
ACOT7	-0.349381
EZH2	-0.348013
HSP90AB1	-0.346932
NUAK2	-0.346572
ACP1	-0.346292
MAD2L1	-0.346032
KNOP1	-0.345814
PSMA3	-0.345214
ILF2	-0.344669
YWHAH	-0.342746
HMGB2	-0.342498
PFDN4	-0.340965
SAE1	-0.340737
GMNN	-0.340523
LBR	-0.339776
IGF2BP3	-0.339493
ABRACL	-0.339315
SIVA1	-0.338312
CKS2	-0.338272
LMNB1	-0.336373
RRM2	-0.336366
NUP37	-0.33622
HSPD1	-0.335561
RFC4	-0.335134
LSM3	-0.334348
SSB	-0.333954
LSM4	-0.33352
SSBP1	-0.333025
SRSF6	-0.332714
EIF2S2	-0.332651
SRSF11	-0.332556
PPA1	-0.332415
SRRM1	-0.331335
BRIX1	-0.330895
NAE1	-0.330504
CTPS1	-0.32981
UHRF1	-0.32969
CA14	-0.329495
MRPL47	-0.329495
STIP1	-0.329465
MECOM	-0.329114
CNBP	-0.328985
SAAL1	-0.327693
HELLS	-0.327603
IGDCC3	-0.32712
KIF20B	-0.327082
SCUBE3	-0.326138
GINS2	-0.325255
FEN1	-0.325253
RSPO1	-0.325145
PSMC6	-0.325097
LHX5	-0.323922
TBPL1	-0.32376
SSRP1	-0.323676
CENPH	-0.323398
CEMIP2	-0.322991
HNRNPDL	-0.322904
CRABP1	-0.321667
PDAP1	-0.321639
EIF3E	-0.321527
TRA2B	-0.321501
LEF1	-0.321082
TEAD2	-0.320425
PSMA2	-0.320262
DCTPP1	-0.320131
NUDCD1	-0.319812
RPL7	-0.319721
MED28	-0.319562
LSM5	-0.318432
RPL3	-0.317453
OLA1	-0.31621
SDC1	-0.316157
PRIM1	-0.315639
SUV39H2	-0.315331
TFAP4	-0.315211
STMN1	-0.31477
MTX2	-0.314174
PSMD14	-0.314051
AHCY	-0.312902
RCC1	-0.312092
DEK	-0.310903
RAD23B	-0.310763
SMARCE1	-0.310221
RPS3	-0.310151
DLGAP5	-0.309894
OARD1	-0.309866
CDC20	-0.309604
LARP7	-0.309031
EMB	-0.308723
PSMC4	-0.308666
CD24	-0.308532
MAT2B	-0.308105
SLC45A3	-0.30806
UBE2C	-0.307977
CCNB1	-0.307792
PSMA4	-0.307247
ZNF618	-0.307208
CCNB2	-0.306754
GAS5	-0.306726
PSMG1	-0.306402
CENPN	-0.306303
USP44	-0.305174
PCNA	-0.304932
RRM1	-0.304863
CTNNBL1	-0.30449
DNAAF2	-0.304368
ARID3A	-0.303569
BCAS2	-0.303167
FKBP5	-0.301686
CCNA2	-0.301631
MTHFD2	-0.301435
SNW1	-0.300469
HNRNPH1	-0.300311
HNRNPR	-0.300063
PPP1CA	-0.299783
PPP1CC	-0.299592
HBZ	-0.299169
DDX18	-0.298782
FSCN1	-0.298132
CRYBG2	-0.297603
COL18A1	-0.297122
RPF1	-0.297016
STXBP2	-0.29691
HNRNPA3	-0.296851
NDST4	-0.296706
CIAPIN1	-0.296089
MSI1	-0.295878
RPS6	-0.295671
EIF3M	-0.29567
MTFR1	-0.295441
CENPW	-0.295227
KPNA2	-0.295061
FILIP1	-0.293735
PABPC4	-0.292882
GREB1	-0.292816
PARP1	-0.292212
CHEK1	-0.291772
SNRPD2	-0.291745
STRAP	-0.29125
GMPS	-0.29102
RAB11FIP1	-0.289766
BUB3	-0.289406
CDCA8	-0.289239
MRPL50	-0.289182
TCOF1	-0.289136
FGF19	-0.288876
ADGRL2	-0.288131
AURKB	-0.288066
CBX2	-0.287419
CACYBP	-0.287418
TARDBP	-0.287201
TCP1	-0.286935
CCT5	-0.28679
STRA6	-0.28594
WBP11	-0.285533
VRK1	-0.285373
DACH1	-0.285035
SNRPA	-0.284936
SMARCC1	-0.28492
HBE1	-0.284431
SNRPB2	-0.284285
TOP2A	-0.284015
NEUROG1	-0.28364
SOX11	-0.283576
KRT18	-0.283318
HMGN1	-0.283299
CAMKV	-0.282926
COL2A1	-0.282803
AK2	-0.282701
ZBTB8OS	-0.282613
DNAJC8	-0.282351
CSTF3	-0.282296
SKA2	-0.281944
PGD	-0.281635
HMMR	-0.281604
STK26	-0.281604
RTCB	-0.281391
SRP9	-0.281104
DBF4	-0.281066
YEATS4	-0.280883
MTF2	-0.280819
NEUROG2	-0.280492
RARS1	-0.280444
FST	-0.280407
RPS14	-0.280162
SMARCA5	-0.279801
RAE1	-0.279762
RPL36A	-0.279643
EIF4A1	-0.27944
CLSPN	-0.279388
CENPU	-0.279305
SKIDA1	-0.277741
RPL27	-0.27704
CCT7	-0.27701
OCIAD2	-0.276875
NUDT21	-0.276761
HNRNPH3	-0.276625
RPL26	-0.276399
FBL	-0.276352
TIMELESS	-0.276156
AKR1B1	-0.275953
POLE3	-0.275356
PSMC1	-0.274696
HSP90AA1	-0.274006
RPL35	-0.273982
RBM39	-0.273679
XRCC6	-0.273443
NUDT5	-0.272499
SLC6A6	-0.272456
EIF5	-0.272276
BIRC5	-0.272275
CDKN2AIPNL	-0.271963
ANP32B	-0.271945
TK1	-0.271632
MCM6	-0.271281
EIF2S1	-0.271264
MINPP1	-0.271064
PSMB2	-0.271056
MYCL	-0.270808
EPB41	-0.270592
CORO1A	-0.26953
LSM8	-0.269346
PPHLN1	-0.269144
PARPBP	-0.268932
PCLAF	-0.268331
PSIP1	-0.267715
XRN2	-0.267357
SNRPC	-0.266828
CTNNAL1	-0.266513
MSH2	-0.266317
PPIG	-0.265745
PFDN2	-0.264567
THOC6	-0.264099
ESD	-0.263952
MAGOHB	-0.263813
NUP62	-0.262699
SHISA2	-0.262344
RAB3B	-0.262199
MACROH2A1	-0.262175
USP39	-0.261956
C1orf35	-0.261723
RAD51AP1	-0.261105
GTPBP4	-0.260972
PLK1	-0.260935
IQCB1	-0.260474
DDX5	-0.260468
ART5	-0.260371
CENPF	-0.260366
KPNB1	-0.260042
GEMIN2	-0.259929
PLAG1	-0.259772
RAD51	-0.259702
PSMB3	-0.259394
NUAK1	-0.259387
KIF2C	-0.259185
SMC4	-0.258546
RPL4	-0.258256
MRPL42	-0.257726
ACIN1	-0.257597
GABPB1	-0.257578
ORC6	-0.257504
SRSF2	-0.257228
RAN	-0.25702
ALG8	-0.256959
MAP4K1	-0.256235
PSMA7	-0.256153
TCEAL7	-0.256064
MEG8	-0.255872
HMGN2	-0.255548
BCCIP	-0.255227
CDC6	-0.255041
SDAD1	-0.25496
PNO1	-0.254727
MORF4L1	-0.254597
TFDP2	-0.254489
RRAS2	-0.254262
ITGB3BP	-0.253985
MELK	-0.253946
CHAF1B	-0.253719
PSMC2	-0.253528
FBXO5	-0.253518
BUB1	-0.253463
PRTG	-0.253406
POLR3K	-0.252962
TES	-0.252692
KIF22	-0.252647
RPS13	-0.252553
CYB5B	-0.251847
WTAP	-0.251471
PIMREG	-0.251133
DSP	-0.250783
PCBP4	-0.250782
ASF1B	-0.250735
RNF7	-0.250573
DCAF13	-0.250238
MRE11	-0.249963
NSMCE4A	-0.249954
MCM5	-0.249494
DNAJA1	-0.249385
DDC	-0.24932
RPS15	-0.249163
UMPS	-0.248894
RPL32	-0.248448
UBA2	-0.248263
CSE1L	-0.248185
AUNIP	-0.248017
HNRNPA2B1	-0.247859
KCNK5	-0.247281
EED	-0.24726
AURKA	-0.247207
TMSB10	-0.24712
SPC25	-0.246949
ZNHIT3	-0.246934
NUP54	-0.246811
CYYR1	-0.246787
NDC80	-0.246402
DCBLD2	-0.2464
MIS18A	-0.246289
MRPS9	-0.246249
NOP56	-0.246174
SLF1	-0.245739
TULP1	-0.245478
CNTNAP2	-0.245381
PIN4	-0.245048
HMGB1	-0.244829
NDUFB8	-0.244617
TRIP13	-0.244551
ABCF1	-0.244381
RPL6	-0.244097
ELAVL1	-0.244014
RPL23	-0.24393
EXOSC7	-0.243895
ANP32E	-0.243623
LYAR	-0.24351
TPX2	-0.243442
COIL	-0.243065
SLIRP	-0.2428
CENPE	-0.242642
UPF3B	-0.242574
CCNJ	-0.242428
DMRTA1	-0.242354
RPL38	-0.242035
SARNP	-0.241749
KNSTRN	-0.24174
MCM10	-0.241625
PTBP2	-0.241201
ILF3	-0.241002
EME1	-0.240995
TIMM8B	-0.240574
TFAM	-0.240256
TACC3	-0.240139
MRPL13	-0.240102
PIM1	-0.239941
ITGAE	-0.239894
RPA3	-0.239696
CNOT7	-0.239666
XRCC5	-0.239344
AAAS	-0.239225
MIF	-0.239051
EXO1	-0.238834
TTK	-0.238444
PSMB1	-0.238365
TRMT6	-0.23819
DNMT3B	-0.23817
PTGIS	-0.237813
UBE2T	-0.237563
PA2G4	-0.237502
RPS20	-0.237475
MYO1B	-0.237308
CPSF3	-0.237014
VPS72	-0.237
FRMD4B	-0.236924
ZWINT	-0.236871
IGSF9	-0.236848
RPS18	-0.236615
HNRNPA0	-0.235819
CSRP2	-0.23526
IPO5	-0.23521
CASP2	-0.2351
ZFHX3	-0.234881
HMCES	-0.234762
DNAH14	-0.234703
HNRNPL	-0.234651
MSH6	-0.234504
EIF4EBP1	-0.234493
PRPF4	-0.234477
TMPO	-0.234278
KIF15	-0.234076
RSL24D1	-0.2339
RFC5	-0.233787
UCHL3	-0.233744
BAZ1A	-0.23372
SCUBE1	-0.233384
DENR	-0.23331
NR6A1	-0.233174
RBM3	-0.233078
CDC37	-0.232727
RPS2	-0.232531
EFNA5	-0.232386
HDAC1	-0.232173
GTSE1	-0.232145
OTULINL	-0.232092
DUSP9	-0.232017
SLC1A5	-0.23195
WDHD1	-0.231911
COPS3	-0.231656
RPL34	-0.231607
PRPS1	-0.231485
KLHL31	-0.230967
TMA16	-0.230612
DPY30	-0.230478
CFDP1	-0.23023
RPS25	-0.230226
ARPC5	-0.23005
LRRC59	-0.23
NTF3	-0.229954
COL4A2	-0.229742
BMF	-0.22973
UCK2	-0.229673
NSG1	-0.229574
EIF3L	-0.229458
DTYMK	-0.229421
GDI2	-0.229342
SKP2	-0.229236
CHAF1A	-0.228926
ORC1	-0.228534
CDCA5	-0.228417
DHX15	-0.228379
HNRNPU	-0.228214
HPRT1	-0.227981
KRT8	-0.227978
UNG	-0.227837
SLC38A4	-0.227601
POLD3	-0.227565
CENPK	-0.227553
AJUBA	-0.227376
PCSK9	-0.227339
RRP1B	-0.227327
EEF1B2	-0.22732
MND1	-0.227029
THOC3	-0.226657
KLHL14	-0.226624
PAX7	-0.226461
SEM1	-0.22611
HNRNPAB	-0.225893
RAI14	-0.225792
ENSA	-0.225584
NXT1	-0.225572
NET1	-0.225488
OTUB1	-0.225181
GNL3	-0.224998
HPF1	-0.224417
GTF2E2	-0.224158
PSMD6	-0.224055
GLRX3	-0.223456
NCAPG	-0.223052
PPAT	-0.222929
EEF1G	-0.222894
TIMM17B	-0.222809
MYH10	-0.222615
GPN1	-0.222526
RFC3	-0.222319
PRDX2	-0.222042
AMD1	-0.221809
MLLT11	-0.221791
CDCA3	-0.221549
TMA7	-0.221392
KHDRBS1	-0.22134
SFRP2	-0.221159
ATF7IP2	-0.221046
ZCCHC10	-0.221004
ROR2	-0.220971
LTV1	-0.220848
PSMD7	-0.220697
RBX1	-0.22068
PCNP	-0.220645
BCL2L12	-0.220493
CXCR4	-0.220134
ZWILCH	-0.220077
CCNE1	-0.220004
CENPA	-0.219999
CDK8	-0.219809
RPL31	-0.219803
MRPL49	-0.219636
TRMT11	-0.219605
KNL1	-0.219573
EEF1E1	-0.219519
DEPDC1B	-0.219281
PSMD4	-0.219012
RPL13A	-0.218802
YWHAQ	-0.218587
NOL11	-0.218404
PPIH	-0.218221
OSER1	-0.218108
CASP8AP2	-0.218016
TAL2	-0.217846
SHKBP1	-0.217784
EIF2B1	-0.217695
PIN1	-0.217461
ZC3H15	-0.217413
CBX5	-0.217377
TRMT112	-0.217262
JAM3	-0.217179
KIRREL2	-0.216979
MIS18BP1	-0.216896
NECTIN1	-0.216851
PPP4C	-0.216368
SPDL1	-0.216205
NUP93	-0.216203
EXOSC9	-0.216164
GAPDH	-0.216013
DDX1	-0.215713
EFNA4	-0.21566
MRPS15	-0.215573
ARF1	-0.215571
PLAGL1	-0.215506
LSM14A	-0.215312
FANCD2	-0.215146
APOA1	-0.214745
NAA15	-0.214733
RBPMS	-0.214676
NUCKS1	-0.214658
JPT1	-0.214566
PAPOLA	-0.214557
MGME1	-0.214509
ASF1A	-0.214438
POLD1	-0.214114
RARS2	-0.213897
SHMT1	-0.21386
NRM	-0.213408
HK2	-0.213397
NIF3L1	-0.213261
PUM3	-0.213171
SGO1	-0.213127
BRCA2	-0.213063
SLC38A1	-0.213049
BAIAP2L1	-0.213007
ZBTB16	-0.212877
TPM4	-0.21283
HOOK1	-0.212765
RPLP2	-0.212576
POLR2C	-0.21215
SPC24	-0.211729
DNTTIP2	-0.211562
RPS3A	-0.2115
DCUN1D5	-0.211158
RUVBL1	-0.211135
TIMM44	-0.211135
SMTNL2	-0.211085
EPCAM	-0.211079
SEH1L	-0.211027
TCERG1	-0.21095
TOMM22	-0.210855
RPL41	-0.210833
SLCO4A1	-0.21078
CMTM8	-0.210736
GPATCH4	-0.21056
TPM3	-0.210285
BUB1B	-0.210259
PAICS	-0.210061
RPAP3	-0.210039
PRPF3	-0.209767
RPP30	-0.209492
CDK2	-0.209389
TRIM59	-0.20925
INIP	-0.208728
CCAR1	-0.208412
CITED2	-0.208326
RAMAC	-0.208178
DDX10	-0.208142
DSG2	-0.208034
FN1	-0.207978
NIP7	-0.207913
DUSP4	-0.207698
TSR2	-0.207276
CASZ1	-0.207127
CDC25C	-0.20704
RPS21	-0.206836
WDR43	-0.206679
PPP2R2A	-0.206626
RAD51C	-0.206566
KIF20A	-0.206494
RPL18A	-0.206467
HSPE1	-0.206341
ATF1	-0.206275
TMEM97	-0.206227
TTF2	-0.206221
PLIN2	-0.206196
NEK2	-0.206018
MEX3B	-0.205789
ERCC6L	-0.205723
TRMT10A	-0.20566
UTP6	-0.205628
TAFA4	-0.205399
DSCC1	-0.205216
WDR77	-0.204898
PPP2R3C	-0.204277
YTHDF2	-0.204152
RBM17	-0.20399
CRYBA1	-0.203778
RPA2	-0.203626
RFC2	-0.203611
TIMM17A	-0.2034
LLPH	-0.203396
CDH7	-0.203346
FBN2	-0.203214
RMI2	-0.202989
CNOT9	-0.202724
RRP15	-0.202689
NFYB	-0.202667
NANS	-0.202465
NUF2	-0.202423
SKA3	-0.202377
SOSTDC1	-0.20181
PHF6	-0.201715
UBE2N	-0.201665
HSD11B2	-0.201471
LHX9	-0.20145
FLRT3	-0.201303
CENPV	-0.201201
GRWD1	-0.200874
CASP3	-0.200749
PSMC5	-0.200482
SHISAL2B	-0.200399
ARG2	-0.200396
FGF17	-0.200344
PMAIP1	-0.200304
CPSF6	-0.200227
SRRM4	-0.200111
CDC7	-0.200053
CDCA2	-0.199631
NEFL	-0.199576
MRPL22	-0.199573
TOMM5	-0.199251
SLC25A13	-0.198925
MZT1	-0.198811
ATP5MC2	-0.198588
TRABD2B	-0.19845
CEP55	-0.198241
SELENOH	-0.198203
DNAJC9	-0.198194
UCHL1	-0.198003
CIP2A	-0.197937
RNF2	-0.197666
TEAD4	-0.197584
DTL	-0.197551
PSMD12	-0.197289
SKA1	-0.197009
PFDN1	-0.196942
NOB1	-0.196662
NOS2	-0.196376
ATAD5	-0.196294
NCBP2	-0.196214
MYLK	-0.196058
TRIT1	-0.195971
RCOR2	-0.19591
BORA	-0.195848
CAPZA1	-0.19576
RPL10A	-0.195695
H2AZ2	-0.1956
NUTF2	-0.195557
KIF23	-0.195481
CAMK1G	-0.195478
CCT3	-0.195395
GNL2	-0.19537
MKI67	-0.195363
CLDN6	-0.195195
MRPS30	-0.19507
EXOSC2	-0.195001
BLMH	-0.194781
PRPF39	-0.194741
COPG2	-0.194545
SLC2A1	-0.194398
TUBA1C	-0.194364
BRCA1	-0.194252
IMPDH2	-0.194091
WNT3A	-0.193868
ARHGEF39	-0.193828
GRB10	-0.193799
FTSJ3	-0.193664
TXNDC9	-0.193575
XRCC1	-0.193529
SFR1	-0.193341
ZNF22	-0.193293
HAT1	-0.193235
TMEM88	-0.193139
GOT1	-0.193138
WDR70	-0.192623
NUP107	-0.192611
REM2	-0.19257
LIG1	-0.192534
ATP5PO	-0.192469
MPHOSPH6	-0.192341
CDC45	-0.192121
CDC123	-0.19201
NOLC1	-0.191838
ZC3HC1	-0.191781
DPPA4	-0.191759
EFNA2	-0.191742
OSGEPL1	-0.191627
NCAPH	-0.191447
MRPL1	-0.191342
GGCT	-0.191296
THOC5	-0.191227
CDC26	-0.191202
VPS26A	-0.190829
UBE2E3	-0.190693
NDUFAF4	-0.190667
RPL12	-0.190594
PSMB6	-0.19043
TDG	-0.190325
EBF3	-0.190057
USP1	-0.189892
PBDC1	-0.189664
ATP1B3	-0.189596
NACA	-0.189403
MED6	-0.18939
ZNF207	-0.189311
RPL24	-0.189296
CALHM6	-0.188848
ARL6IP6	-0.188702
WDR5	-0.188347
POLR2H	-0.188337
GJC1	-0.18805
TGFBR1	-0.187952
DPP3	-0.187911
CMAS	-0.187781
ACVR2A	-0.187618
DNAJC2	-0.187535
SIX4	-0.187522
PSMD11	-0.187487
PTGES3	-0.187355
KHDRBS2	-0.187245
KIT	-0.187168
TPH1	-0.186972
KIFC1	-0.18691
RAD1	-0.186813
MIS12	-0.186757
TRAIP	-0.186627
GPN3	-0.186556
C1QBP	-0.186463
POLR2K	-0.186362
IGFBPL1	-0.186213
CEP76	-0.186151
CDC25A	-0.186125
TRMT10C	-0.186084
RPS27	-0.18589
PFDN6	-0.185852
APEX1	-0.185616
MIR17HG	-0.185348
PCGF6	-0.185223
UBE2V2	-0.185141
TLNRD1	-0.184966
HSPA4	-0.184875
LY6E	-0.184794
STMN4	-0.184786
RNASEH2A	-0.184675
DUT	-0.184544
ACVR2B	-0.184524
ARID3B	-0.184293
API5	-0.184234
NUDT15	-0.184219
CENPM	-0.184203
UCHL5	-0.18412
PBK	-0.184101
SNAI1	-0.184026
RPL14	-0.183969
NUP43	-0.18396
FANCL	-0.183878
ATIC	-0.183874
ST6GALNAC3	-0.183778
WASF1	-0.183654
UBAP2	-0.183458
SLC5A6	-0.182939
SYCE1L	-0.182547
TRIAP1	-0.182396
FAM241B	-0.182173
NGFR	-0.182015
ECT2	-0.182002
RNF165	-0.181787
PSPC1	-0.181633
FSD1	-0.181615
MDH1	-0.181487
PSMC3	-0.181218
PPWD1	-0.181025
ABT1	-0.181002
CLDN3	-0.180972
GLT1D1	-0.180927
MLLT10	-0.180722
GARS1	-0.180718
DNAJC7	-0.180706
THG1L	-0.180677
WNT8B	-0.180583
DNMT1	-0.180455
DANCR	-0.180413
TP53I11	-0.180333
NUP62CL	-0.180254
CPNE7	-0.180179
PPIA	-0.180155
BAZ1B	-0.18015
LSR	-0.180133
FAM83G	-0.180059
ESF1	-0.179444
PPIL3	-0.179442
C1orf174	-0.179181
RPF2	-0.178623
NARS2	-0.17852
E2F4	-0.178455
UTP18	-0.178446
RACK1	-0.178361
SNHG5	-0.17828
VDAC3	-0.178278
SH2D3C	-0.178267
DDX52	-0.178141
SPATS2	-0.177875
LRR1	-0.177855
TSC22D1	-0.17782
MRPL11	-0.177714
C1orf232	-0.177463
CAPRIN1	-0.17744
RSRC2	-0.177384
MRPS10	-0.17706
ESYT1	-0.176928
E2F6	-0.176816
ANK3	-0.176759
RPL8	-0.176652
NEUROD1	-0.176622
VTN	-0.176611
LMX1A	-0.176515
LMNB2	-0.176404
PSMD2	-0.17626
RPS5	-0.176216
THOC7	-0.176199
PAIP2	-0.176099
TEX10	-0.176032
POLA2	-0.176031
EIF4E	-0.175861
EBP	-0.175752
ZNF536	-0.175737
RTKN2	-0.175664
CAPN6	-0.175543
ZW10	-0.175542
DNA2	-0.175509
RNF8	-0.175489
PDLIM7	-0.175134
MRPL18	-0.174996
TGIF1	-0.174939
TROAP	-0.174771
MRPL32	-0.174354
PARL	-0.174244
DAXX	-0.174098
SYNCRIP	-0.174029
IVNS1ABP	-0.174022
EGFL7	-0.173963
MUTYH	-0.173906
USP10	-0.173802
HILPDA	-0.173622
PAX5	-0.173532
EML1	-0.1735
FAM32A	-0.173497
ELAVL2	-0.173468
TEX30	-0.173455
FEZF1	-0.173386
LUC7L	-0.173329
EMG1	-0.17314
DGUOK	-0.173119
HIRIP3	-0.173072
LSM2	-0.17296
LTA4H	-0.172919
AADAT	-0.172691
NEFH	-0.172538
ALDH18A1	-0.172477
CALCB	-0.172369
DDX46	-0.172264
ARL6IP4	-0.172125
WFDC2	-0.171977
C16orf87	-0.171975
SLTM	-0.17185
H1-1	-0.171699
EIF5B	-0.171267
RPL22	-0.171252
SMC2	-0.171085
PRSS23	-0.17099
H2BC9	-0.170831
BCL2L11	-0.170656
TUBA1B	-0.170443
DDX27	-0.170215
FKBP1B	-0.170041
STOML2	-0.16988
SPAG5	-0.169876
POLE2	-0.169772
MEG3	-0.169772
APOOL	-0.169748
SSBP3	-0.169727
PAQR9	-0.169414
COPS8	-0.169319
ASPM	-0.169258
HIKESHI	-0.169135
C1orf112	-0.169133
GEN1	-0.169131
MCM8	-0.169112
COPS2	-0.169075
AP1S3	-0.169055
MATN3	-0.168949
HNRNPH2	-0.168822
TIPIN	-0.168793
ZNF146	-0.168735
PLAA	-0.168569
WDR4	-0.168475
DSN1	-0.168231
U2SURP	-0.168145
FANCB	-0.168104
WDR18	-0.168073
PPP1R8	-0.168068
VASH2	-0.167865
SART3	-0.167836
MORF4L2	-0.167711
FOXP4	-0.167597
RAX	-0.167597
SLC38A2	-0.16756
RPS15A	-0.167337
FANCI	-0.167198
CHCHD4	-0.167114
RTF1	-0.167106
SUMO2	-0.167042
TMEM45A	-0.166441
ASH2L	-0.16631
FTL	-0.166223
DSC2	-0.165964
EDN3	-0.165945
NKX2-8	-0.165601
FRG1	-0.165574
SMC1A	-0.165559
WDR75	-0.16547
MARCKSL1	-0.165366
TWIST2	-0.165342
PLCH1	-0.165168
TERT	-0.165137
SMC6	-0.164936
NMRAL1	-0.164419
SERPINF1	-0.164351
ITGA4	-0.164343
ADRM1	-0.164342
AMDHD1	-0.164296
SNAPC3	-0.163839
LAS1L	-0.163683
TEDC2	-0.163564
GINS1	-0.163257
PVALB	-0.16324
TARBP2	-0.163214
MEAF6	-0.163133
H2BC13	-0.163111
AGO1	-0.163093
HAUS8	-0.163049
SMARCA4	-0.162875
POMP	-0.162793
BFSP1	-0.16263
PSMB7	-0.162349
COX5A	-0.161766
ASNSD1	-0.161685
GPC2	-0.161651
CHEK2	-0.161493
AMOTL2	-0.161187
MRPL15	-0.161142
KIF11	-0.161053
LDHA	-0.160726
PANK2	-0.160527
FGF3	-0.160359
C14orf39	-0.16025
PAPPA	-0.160183
DNAJB6	-0.160115
GINS3	-0.159962
ORC5	-0.1599
MMRN1	-0.159841
POLR2D	-0.159763
LYPLA1	-0.15965
SP8	-0.159636
PADI4	-0.159528
TYW3	-0.159501
PNN	-0.159465
COX7C	-0.159358
DPYSL5	-0.159281
ALDH1A3	-0.159024
CDK1	-0.158806
BRCC3	-0.158588
ZC3H8	-0.158491
RPS16	-0.158326
RPS11	-0.158059
ZNF48	-0.157864
DRG1	-0.157812
PAK1IP1	-0.157756
PPIF	-0.157464
MASTL	-0.157269
RPS23	-0.157196
PSMG3	-0.156975
DMAC2	-0.156908
POC1A	-0.156833
EEF1AKMT4	-0.156801
TFAP2B	-0.156798
DMC1	-0.156769
HSF2	-0.156671
PDCD11	-0.156663
NAA16	-0.156636
CLP1	-0.156574
ESCO2	-0.156388
STC1	-0.156206
CNPY1	-0.156158
SHCBP1	-0.156113
TIMM8A	-0.155881
CSTF1	-0.155806
LARGE2	-0.155736
WNT1	-0.155631
U2AF1	-0.155543
RPUSD4	-0.155421
E2F3	-0.155403
HJURP	-0.155307
CDK4	-0.155264
MRPL45	-0.154714
PLK4	-0.154683
ZNF663P	-0.154569
CKAP2	-0.154403
DDX21	-0.153994
RBMX2	-0.153861
PWP1	-0.153861
SLC1A6	-0.153652
OLIG3	-0.153629
NEUROD4	-0.153434
C6orf141	-0.153359
S1PR2	-0.153127
PRDX6	-0.153049
HROB	-0.1529
PGRMC1	-0.152856
TMEM251	-0.152776
COTL1	-0.152697
C2orf68	-0.152628
NSMCE2	-0.152466
PLEKHA5	-0.152465
SIX1	-0.152376
CDCA7	-0.152224
VCPKMT	-0.151778
EIF6	-0.151694
SHISAL2A	-0.151671
ZRANB2	-0.151634
FASTKD2	-0.151468
RPL21	-0.15134
CMSS1	-0.151147
NARS1	-0.15112
TUBG1	-0.150885
CCDC150	-0.150873
GEMIN6	-0.150848
GCNT1	-0.150803
TAF1A	-0.15075
NUDT14	-0.150207
MTFR2	-0.150108
NHLH2	-0.150063
EBF2	-0.150032
POLE	-0.149906
NUSAP1	-0.14988
CSDE1	-0.149841
PSMB5	-0.14957
MPLKIP	-0.14955
CCDC34	-0.149529
REEP4	-0.149495
UTP4	-0.149362
NAMPT	-0.149352
RPUSD2	-0.14922
KIF18A	-0.149187
RASSF7	-0.149179
TFAP2A	-0.149169
FGF8	-0.148897
RPL37A	-0.148802
BCL11A	-0.14877
GTF3C3	-0.148637
RACGAP1	-0.148613
TMEM230	-0.14858
TUBB3	-0.148394
MAML3	-0.148308
CHCHD7	-0.14829
PARD6B	-0.148206
SLCO5A1	-0.148181
THUMPD1	-0.148178
TMEM11	-0.148175
DMBX1	-0.148013
RPL15	-0.147698
TAF12	-0.147602
PMPCA	-0.147593
GPR20	-0.147438
MED4	-0.147403
MEGF6	-0.147144
CCDC115	-0.146999
TSGA10IP	-0.146829
LSM6	-0.146572
MMP11	-0.146411
BARHL1	-0.146399
RHNO1	-0.146397
TAF9	-0.146396
GALP	-0.146205
TUBA1A	-0.146138
ARHGAP15	-0.146081
RMI1	-0.146071
WDR76	-0.145941
GSKIP	-0.145828
BTF3L4	-0.145805
MRPL3	-0.145525
CCDC77	-0.145511
ADAMTS19	-0.145301
SULT4A1	-0.14516
TLE4	-0.145019
MMADHC	-0.144879
EIF4G2	-0.144874
TSN	-0.144783
VEGFD	-0.144735
FILIP1L	-0.144704
E2F2	-0.144516
IKZF1	-0.144445
PUS7	-0.144438
GLA	-0.144222
TUNAR	-0.144162
GINS4	-0.144127
IP6K2	-0.144035
CBX3	-0.144028
FGF18	-0.143922
BCL7A	-0.143891
PBX2	-0.143795
TATDN1	-0.143781
CYCS	-0.143664
CHMP4C	-0.143525
ALDH16A1	-0.143515
UBA52	-0.143352
EIF3A	-0.14304
ACAT2	-0.142901
LMX1B	-0.142871
RBPMS2	-0.142867
UBQLN1	-0.142844
PTBP1	-0.142783
RAD54L	-0.142742
POLR2G	-0.142682
CCNF	-0.142659
PRMT8	-0.142636
NVL	-0.142582
LIX1	-0.142548
RPL39	-0.142539
HYAL2	-0.142368
IK	-0.142345
MTFP1	-0.142264
CHD1	-0.142221
WDR12	-0.142014
IER3IP1	-0.141784
E2F8	-0.14169
MYBL2	-0.141662
SF3B5	-0.141467
CHORDC1	-0.141446
RPS7	-0.140742
ALX1	-0.140705
PRC1	-0.140632
KNTC1	-0.140632
ARHGAP28	-0.140551
MIP	-0.140551
SPINT2	-0.140077
GORAB	-0.139956
PKP2	-0.139848
FBXL12	-0.139814
TERF1	-0.139727
MAP7D2	-0.1396
ANKLE1	-0.139563
RAB8A	-0.139544
TRIM61	-0.139521
C19orf48	-0.1394
OSBPL9	-0.139387
RNF145	-0.139381
SLC35F2	-0.139379
MYL12A	-0.138982
LUC7L2	-0.138834
PAX8	-0.138773
TNNI3	-0.138564
PTPN2	-0.138453
PPIE	-0.138315
PDE3B	-0.138106
TICRR	-0.137747
RPIA	-0.137718
PREP	-0.137674
POLA1	-0.137624
PHOX2A	-0.137586
PAX3	-0.137556
RAD18	-0.137458
DUSP12	-0.137429
PAFAH1B2	-0.137418
PIF1	-0.137186
SLC12A5	-0.137154
SYT6	-0.137153
MFSD2A	-0.137075
EBF1	-0.136952
GNPDA1	-0.136935
SERPING1	-0.136516
PSME3	-0.136434
MFNG	-0.136263
FAM83D	-0.136197
MRPS27	-0.136157
NPPC	-0.136155
GRPEL1	-0.135938
IARS1	-0.135846
TTC39C	-0.135749
SLC16A3	-0.135721
RUVBL2	-0.135669
WNT4	-0.135612
EIF3D	-0.135541
UQCRC1	-0.135418
COL3A1	-0.135294
DDIAS	-0.134886
CPNE1	-0.134846
FCF1	-0.134818
MTBP	-0.134756
RPS24	-0.134675
EXOSC1	-0.134566
THYN1	-0.134554
TARS2	-0.134349
NHLH1	-0.134292
NCAPD2	-0.134074
KIF14	-0.134047
LYPD3	-0.133853
EIF3H	-0.133758
CCDC182	-0.13369
ANPEP	-0.13368
ISOC1	-0.133664
N4BP3	-0.133565
RPS9	-0.133555
KIF26A	-0.13354
ARMT1	-0.133302
CDKN3	-0.133134
HES3	-0.132996
HAUS5	-0.132995
MAB21L2	-0.132872
EIF2B3	-0.132784
ATP5F1A	-0.132518
TAF5	-0.132499
TYMS	-0.13245
MTNR1A	-0.132344
ANLN	-0.132223
SREK1	-0.131986
PCSK1	-0.131912
PARP2	-0.131908
PRKAB1	-0.131878
EPHA2	-0.131835
SLC2A4	-0.131721
CKAP2L	-0.131546
SMARCB1	-0.131499
EIF3I	-0.131235
CCDC167	-0.130961
SYT14	-0.130672
EIF4E2	-0.130602
H1-5	-0.13059
C18orf21	-0.130587
FARSB	-0.130551
CRYGC	-0.130542
ATP6V1B2	-0.130488
RPL35A	-0.130484
GATC	-0.130474
DAAM1	-0.130177
MAPRE1	-0.130103
FABP3	-0.130064
RHOH	-0.130027
SETMAR	-0.129795
SYTL1	-0.129696
RPS6KA1	-0.129571
C19orf81	-0.129569
NPPB	-0.129319
LCK	-0.129239
RNF34	-0.129128
BIK	-0.129084
C17orf98	-0.129075
MED8	-0.129002
PSMD13	-0.128924
CCDC18	-0.128815
PPM1G	-0.128698
EPHB2	-0.128665
ENPP1	-0.12841
PFN1	-0.128179
TAMM41	-0.128169
LYG1	-0.12802
TPBG	-0.127952
DR1	-0.127936
PHTF1	-0.127858
MSX2	-0.127824
SYCE2	-0.127795
PHLDB2	-0.127449
CHTOP	-0.127314
SVBP	-0.127203
FOXA2	-0.127196
CCNG1	-0.127188
COMMD10	-0.127184
BRIP1	-0.12699
NOX4	-0.126934
COQ5	-0.126932
MTUS2	-0.126913
TMEM169	-0.126526
NGDN	-0.126362
UBE3D	-0.126245
LRP2	-0.126087
PHF23	-0.12586
LOXL2	-0.125823
NKAIN1	-0.125799
POLR2B	-0.125753
MBNL3	-0.125597
TRA2A	-0.125565
TEX15	-0.125559
SGO2	-0.12552
MITD1	-0.125515
TXNDC17	-0.125391
BZW1	-0.125342
RSPO3	-0.125089
ZNF503	-0.124663
ANAPC7	-0.124478
PLAGL2	-0.124322
ARHGEF16	-0.124321
EID1	-0.124244
ALDH1B1	-0.124157
EDARADD	-0.123943
TRIM6	-0.123853
NOP10	-0.123837
AAGAB	-0.123639
PHOSPHO2	-0.123627
MXD3	-0.123611
ENO1	-0.123541
LEMD1	-0.123415
CCNJL	-0.12341
POLQ	-0.123403
SLC16A10	-0.123351
CEP57	-0.123192
NXPH2	-0.123171
TAGLN3	-0.123109
PMEL	-0.123056
ETF1	-0.123011
SET	-0.122942
HNRNPLL	-0.122934
SLC7A3	-0.122812
MCM2	-0.12279
MRPL51	-0.122682
TDP1	-0.122654
CCT2	-0.122645
MID1	-0.122563
WDR33	-0.122486
FAAP24	-0.122437
ANKRD49	-0.122394
TMEM39B	-0.122346
PPID	-0.122345
MME	-0.122296
NMT1	-0.121965
OSTC	-0.12195
MPPED1	-0.121802
EN1	-0.1218
ADSL	-0.121763
RPSA	-0.121506
RIOK2	-0.121489
MRPL44	-0.1214
ECHDC1	-0.121387
SLIT2	-0.121212
SMC3	-0.121177
EHD4	-0.121133
NARF	-0.121005
FLT4	-0.12097
PGK1	-0.120692
MAP7	-0.120684
NR1H5P	-0.120595
ABCE1	-0.120584
ZNF622	-0.120564
PCID2	-0.120516
NEK3	-0.120283
MRRF	-0.120275
BCLAF1	-0.120181
C17orf75	-0.120153
DCAKD	-0.119969
COPZ1	-0.11987
MCM4	-0.119697
TENT5B	-0.119666
PRELID1	-0.119656
ATAD2	-0.119653
RNMT	-0.119621
RNASEH2C	-0.119524
PCOLCE	-0.119514
UBB	-0.119508
DYNC1LI1	-0.119415
NEUROG3	-0.119413
ENO3	-0.119357
TOPORS	-0.119268
C19orf33	-0.119092
KCTD9	-0.11905
RPL19	-0.118787
LIPT2	-0.118575
MTA2	-0.118551
THOC1	-0.118511
GART	-0.118427
SLC27A2	-0.118076
INTS14	-0.118053
AATF	-0.118053
AFMID	-0.117959
SRSF9	-0.117942
STN1	-0.117894
GLI3	-0.117875
HARS1	-0.117764
IQGAP3	-0.117719
CCDC177	-0.117646
REC8	-0.117562
SS18	-0.117561
CISD2	-0.117405
SHCBP1L	-0.117395
INTS13	-0.117302
PRPF6	-0.117223
LUZP1	-0.116919
ASB2	-0.116882
FBLN1	-0.116842
CA5A	-0.116825
CNFN	-0.116739
B3GNT2	-0.116733
INCENP	-0.116695
GLRA1	-0.116574
NNMT	-0.116392
DLG3	-0.116158
MOB1A	-0.116074
CDT1	-0.115968
SYCP1	-0.115907
TRIM27	-0.115789
KLK8	-0.115785
HMGN5	-0.115762
SLX4IP	-0.115753
ATOH1	-0.115546
IMPDH1	-0.115403
MFAP1	-0.115317
PRIM2	-0.115251
RSPO2	-0.11524
LINC00261	-0.114966
SLC6A15	-0.114952
LDAH	-0.114902
FRZB	-0.114818
MMD	-0.114808
EPHA4	-0.114767
MTERF3	-0.114701
HNRNPF	-0.11467
EFNA3	-0.114647
SLC25A24	-0.114595
PSTPIP2	-0.114538
P2RX3	-0.114536
CRX	-0.114254
COPS4	-0.114187
TXNRD1	-0.114152
FOXP2	-0.113915
NEIL3	-0.113863
QTRT2	-0.113764
RPS6KL1	-0.113701
PUS1	-0.113658
COA7	-0.113515
CHD3	-0.113441
F10	-0.11341
LAMB1	-0.113367
PFKFB1	-0.113344
ZRANB3	-0.113338
PGM2L1	-0.113249
KCNK16	-0.113248
YARS1	-0.113242
SAR1A	-0.113239
PRR11	-0.11317
NUDC	-0.113001
SHROOM3	-0.11293
NDUFAB1	-0.112847
HOXB5	-0.11265
PLPP2	-0.112599
STIL	-0.112596
RBM11	-0.11215
CCNB1IP1	-0.112041
TENM4	-0.111903
THEMIS2	-0.111899
MRPS18B	-0.111864
TTF1	-0.111848
PPP2R1B	-0.111687
ELP6	-0.111597
IFNLR1	-0.111537
HSPA14	-0.111465
BYSL	-0.111395
MPHOSPH10	-0.111314
NME6	-0.111045
APELA	-0.111035
NAT10	-0.110993
SMIM1	-0.110952
PYM1	-0.110939
PUDP	-0.110904
TJP3	-0.110883
TDP2	-0.110845
RCAN2	-0.110492
TMEM39A	-0.110488
HTATSF1	-0.110461
ALKBH1	-0.110327
SLBP	-0.110258
TUT1	-0.11022
ABCG5	-0.110187
UBE2L3	-0.110058
AHSA1	-0.109965
TTI1	-0.109943
TRH	-0.109842
RIOK1	-0.109818
LRTM1	-0.109807
NUBP1	-0.109553
PDE6G	-0.109438
LUM	-0.109398
ACTR3	-0.109394
SRRT	-0.10938
RTN4IP1	-0.109355
USH1C	-0.109135
HAS1	-0.109039
CAVIN4	-0.10897
CPSF4	-0.108925
SYNE2	-0.108845
ERCC8	-0.108528
TFAP2C	-0.108521
BTBD11	-0.108482
CACNB3	-0.108437
DOCK5	-0.108295
MEIOC	-0.108274
SRP19	-0.108143
LIN9	-0.108077
GREM2	-0.108061
CREB3L4	-0.10803
GTF3C6	-0.108021
ADSS2	-0.107905
HMBS	-0.107837
HRC	-0.107693
RSRC1	-0.107595
DPH5	-0.107551
SARS2	-0.107522
KIF18B	-0.107499
ZFP57	-0.107396
IRX6	-0.107383
IRF6	-0.107306
SAFB	-0.107256
TAF11	-0.107232
ZCCHC9	-0.107135
BANF1	-0.106872
NAA50	-0.106742
SCT	-0.106694
RPP21	-0.106405
SYT2	-0.106396
RBBP8	-0.106388
ASCL2	-0.106314
RPA1	-0.106265
SNRNP25	-0.106198
CFAP20	-0.106092
C3orf52	-0.106088
CHMP1B	-0.105919
FAM117B	-0.105854
PMS1	-0.105848
NDNF	-0.105844
UTP11	-0.10581
TMEM119	-0.105788
NRTN	-0.105669
IMPA2	-0.105596
CPA2	-0.10546
SRP72	-0.105435
SCN11A	-0.105386
BLM	-0.105385
ESPL1	-0.105353
INHBE	-0.105299
MOGAT2	-0.105254
VPREB1	-0.105173
H2AC4	-0.104966
ONECUT1	-0.104951
TMEM215	-0.10495
NEURL1	-0.104948
HASPIN	-0.104914
OR14A2	-0.104909
EIF4A3	-0.104848
NES	-0.10484
H1-0	-0.104816
RARB	-0.104682
RPL27A	-0.104659
ACER2	-0.104532
AFDN	-0.104248
CIAO2A	-0.104221
PPP2R5E	-0.104134
CYP26C1	-0.104094
CYP26A1	-0.104079
RBBP7	-0.104047
BCOR	-0.103983
GIPC2	-0.103946
PDE7A	-0.103945
CCDC117	-0.103858
FOXD2	-0.103836
MTAP	-0.103789
NOP16	-0.103717
C7orf31	-0.10357
THSD4	-0.103392
NUFIP1	-0.10337
SRP14	-0.103249
CENPL	-0.103229
DIO3	-0.103205
DAZAP1	-0.103087
USP14	-0.103049
OR6C70	-0.103033
RNF20	-0.102999
FOXC2	-0.102919
GGPS1	-0.102908
SRSF5	-0.102794
GNPNAT1	-0.102707
WFIKKN1	-0.102672
CCDC59	-0.102624
GPR157	-0.102471
FAM237B	-0.102423
EIF4H	-0.102223
BID	-0.102214
MED30	-0.102143
TPD52	-0.102124
EPHA3	-0.102095
HMX2	-0.101978
PABPC1	-0.101866
TAT	-0.101824
NDUFAF2	-0.101504
PCDH18	-0.101382
CNTN6	-0.101312
LBP	-0.101304
ARMC10	-0.101258
GP5	-0.101252
TRNT1	-0.101143
CHTF18	-0.101142
MAP2K6	-0.101061
AIMP1	-0.100977
XRCC3	-0.100972
RPS27A	-0.100941
NUDT1	-0.100783
TEK	-0.100676
CCKBR	-0.100593
NMRK2	-0.100458
IRS1	-0.10044
PDF	-0.100379
CCNC	-0.100375
MDM1	-0.100336
PRDM13	-0.100264
DMRT3	-0.100259
HBS1L	-0.100237
NPHS1	-0.100182
TMSB15B	-0.100089
BNC2	-0.0999488
SWSAP1	-0.0998941
TBRG4	-0.0998301
TRIM32	-0.0997966
SMPDL3B	-0.0997204
OIP5	-0.0997094
PMPCB	-0.0996985
CETN3	-0.0996432
MMS22L	-0.0995325
MATR3	-0.0995028
GJA4	-0.0994342
ANAPC15	-0.0993736
GATA2	-0.0992868
SAMD12	-0.0991804
TAX1BP3	-0.0991382
C4orf46	-0.0990494
SOST	-0.0988805
DARS2	-0.0988595
YDJC	-0.0987711
FUS	-0.0987361
ZC4H2	-0.0986665
SHQ1	-0.098592
PWWP3B	-0.0985911
NSUN2	-0.098482
SERINC2	-0.0983751
NEDD8	-0.0981698
CELF3	-0.098134
INTS9	-0.098106
PDK3	-0.0979467
HPSE2	-0.0979401
MOS	-0.0978729
GAR1	-0.0978542
IL24	-0.0977406
TBC1D10C	-0.0977367
MPZL2	-0.0976957
SIX6	-0.0976771
BMS1	-0.0976602
SLC4A1	-0.0974712
CRYGD	-0.0973751
PAQR5	-0.0973233
ATP6V1G1	-0.0971406
BRD8	-0.0971275
PAX2	-0.0971026
RCL1	-0.0970727
ASPN	-0.0970722
ZNF3	-0.0969416
JPH2	-0.0967607
ORC4	-0.0966597
DARS1	-0.0964505
MLH1	-0.0963867
RALY	-0.0963452
NFYC	-0.0962409
NUP85	-0.0962038
PNRC2	-0.09619
PDLIM1	-0.0961671
GLP1R	-0.0961454
RAB19	-0.0961379
DACH2	-0.0961235
CENPP	-0.0959824
PLSCR5	-0.0959245
PSMD1	-0.0958815
SPG21	-0.0958206
KARS1	-0.0958165
CENPO	-0.0957777
FGD2	-0.0957653
ELOVL6	-0.0957179
ST8SIA2	-0.095691
KRT79	-0.0956725
OXSR1	-0.0956627
HYLS1	-0.0954488
EHMT1	-0.0954401
NAPSA	-0.0953556
CLMP	-0.0953153
TUFT1	-0.0952945
NSFL1C	-0.0952935
APOLD1	-0.0952427
G2E3	-0.0951999
FGF10	-0.0951776
SYT1	-0.0951289
TMEM126A	-0.0949046
ERI1	-0.0948887
TWIST1	-0.0948611
GPATCH3	-0.0948434
MAP3K13	-0.0947252
SF3B4	-0.0947201
TMEM126B	-0.0947048
FAM118B	-0.0946421
VPS4B	-0.094539
MEIOB	-0.0945241
PRPF38B	-0.0945114
CDA	-0.0944495
COX7A2L	-0.0943846
SLC26A8	-0.0943828
CDH2	-0.0942811
STAC	-0.0941955
HAL	-0.0941707
TNNT1	-0.0940479
RAD54B	-0.0938097
RIOX1	-0.0937574
PCOLCE2	-0.093757
GPANK1	-0.0936252
SIX2	-0.0935318
SNX2	-0.0933422
EIF2AK1	-0.0931498
PINX1	-0.0931029
ATP5MC3	-0.0930339
RPL37	-0.0928947
CD3E	-0.0928091
COX17	-0.0927926
SUPT3H	-0.0927357
TFF3	-0.0926332
RAB3C	-0.0924899
PHIP	-0.0923798
SS18L2	-0.0923793
DGAT2	-0.0923294
EFNB1	-0.0923036
CEBPG	-0.0922453
PRR15	-0.0922228
SLITRK6	-0.0921999
DDX19B	-0.092161
UTP15	-0.0921305
NOL10	-0.0921254
LY6G6E	-0.0920953
NXF1	-0.0920724
PNMT	-0.0920458
ACRV1	-0.0920351
EIF2B5	-0.0918409
ATG4C	-0.0917061
ORMDL1	-0.0916551
DHX9	-0.0916524
HIC2	-0.0916052
ARF6	-0.0914878
CNIH4	-0.0913344
WARS1	-0.0913228
DKK4	-0.0912906
FANCM	-0.0912859
MRPL9	-0.0912518
C12orf60	-0.0912511
ORC3	-0.0911278
CEBPZ	-0.0911027
POLR2E	-0.0910483
DCTD	-0.0909799
MFSD2B	-0.0909304
ZCCHC3	-0.0908753
MRPL20	-0.0908593
RAD21	-0.0908368
RAD54L2	-0.0908341
RPP40	-0.0908184
STAT4	-0.090678
RPL23A	-0.0906322
PPIP5K2	-0.0905987
DIMT1	-0.0905099
GTF2E1	-0.0904642
MTREX	-0.090461
SHH	-0.0904603
ELF3	-0.0904013
AWAT2	-0.0903771
PRPF40A	-0.0903629
ELF4	-0.0903607
COX7B	-0.090358
PSRC1	-0.0903185
ZBED4	-0.0902712
COPS7B	-0.0902537
FBXO22	-0.0902288
MAEA	-0.0902143
HSPBAP1	-0.090138
CEP295	-0.0900849
SMIM12	-0.0900783
RFWD3	-0.0900081
TMEM123	-0.0897664
GNAS-AS1	-0.0896076
FAM187B	-0.0895553
POLR3C	-0.0894289
NHP2	-0.0894254
RPRML	-0.089363
PALM3	-0.0892036
TLR9	-0.0890784
RCC2	-0.088971
DLX3	-0.0885967
CD79A	-0.0885063
SUCLA2	-0.0884548
ZIC3	-0.0882856
ARL4A	-0.0882792
PHOX2B	-0.0882566
CEP152	-0.0882088
ANKRD7	-0.0881326
MRPS31	-0.0880856
MYO5B	-0.0880464
GALNT9	-0.0879902
ZMAT2	-0.0879804
SYTL2	-0.0879048
MTIF3	-0.0878791
EBI3	-0.0878624
SLC39A6	-0.0878253
RNF26	-0.0877778
SERPINA5	-0.0877503
TAF1D	-0.0877363
PLRG1	-0.0876702
ADAMTS20	-0.0875249
RCBTB1	-0.0875062
TRIM24	-0.087479
IWS1	-0.0873685
UGDH	-0.0873496
PPFIA3	-0.0873398
SUPV3L1	-0.087264
TTI2	-0.0872615
SNU13	-0.0872421
LRRN4	-0.08708
CEP72	-0.0870623
RNF152	-0.086994
LEO1	-0.0869652
HSPA12B	-0.0869256
PLEKHA1	-0.086671
XPC	-0.0866465
TBC1D31	-0.0866316
DTNBP1	-0.0866064
YPEL1	-0.0865864
ASPG	-0.086578
SF3B2	-0.0865104
KLHL12	-0.0864776
COMMD8	-0.0864683
UBE2G1	-0.0863997
JSRP1	-0.0863871
HMGXB4	-0.0863244
ELOC	-0.0862241
MIR205HG	-0.0856249
APONP	-0.0855578
ZGRF1	-0.0855563
FABP2	-0.0855241
TPRKB	-0.0854692
SMPD4	-0.0853577
ASCL4	-0.0853426
FIGNL2	-0.0853378
RAPGEF5	-0.0851606
MAK16	-0.0850459
LDLRAP1	-0.084932
MAD2L1BP	-0.0848662
NUDCD2	-0.0847951
APIP	-0.08474
SPINT1	-0.0847394
MRTO4	-0.0846872
MBD4	-0.0845359
LTBP4	-0.0844619
CDK5RAP3	-0.0843942
MRPL39	-0.0841716
LSM7	-0.084047
RIPK3	-0.0840366
INTS7	-0.0839243
ANKRD61	-0.0839058
CD5	-0.0838942
APRT	-0.0838696
CEP85	-0.0837543
MLLT3	-0.0837017
CCDC12	-0.0836169
FNDC8	-0.0835831
GREB1L	-0.0835416
ASCL3	-0.0835229
MRPL14	-0.0835205
CTNNB1	-0.0834584
MOB3B	-0.0833363
ANO7	-0.0832948
CCDC138	-0.0832598
IRS4	-0.0832045
BET1	-0.0830991
DDX20	-0.083093
TBXAS1	-0.0830483
NCAPG2	-0.0829962
METTL18	-0.0829249
SMCO4	-0.0828427
IFI30	-0.0827638
RIPPLY3	-0.0826739
ELAC1	-0.0826467
ELOVL4	-0.0826466
TTC26	-0.0826087
SASS6	-0.0822537
NUP35	-0.0822532
PXDN	-0.0821941
CHRAC1	-0.0821663
DEPP1	-0.08216
PSMA8	-0.0821455
GBP2	-0.0820505
R3HCC1L	-0.0819343
ATP5F1B	-0.0819034
SIM1	-0.0817891
SKAP1	-0.0817802
PELP1	-0.0817568
AGRP	-0.0816051
NAGS	-0.0815973
STAP2	-0.0815773
WRAP53	-0.0815574
SRBD1	-0.0815081
MED20	-0.0814958
TXN	-0.0813804
LHX8	-0.0813712
TCF3	-0.0813556
PAPOLG	-0.0813529
NELFCD	-0.0813423
SRA1	-0.0813282
IL1R2	-0.0812443
OR10A5	-0.0811482
TSTD3	-0.0811104
E2F1	-0.0810047
MRPL23	-0.080994
C1orf54	-0.0809663
OR8B4	-0.0808517
ZNF281	-0.0807451
AP1AR	-0.080695
ZNF691	-0.0806398
TSEN54	-0.0806091
IL20RB	-0.0805476
H2AC20	-0.0804678
RNF138	-0.0804074
ZC3H18	-0.0803806
ZIC2	-0.0803183
DMTN	-0.0803034
FCRLB	-0.0802955
NSUN6	-0.0801548
NECTIN2	-0.0801522
TEX54	-0.080045
GNAT3	-0.0800329
CELF5	-0.0800267
NPR3	-0.0799935
SNAI2	-0.0799763
CHRNA5	-0.0798303
CRMP1	-0.0798126
TTC1	-0.0796863
DBX1	-0.0796847
UBE2E1	-0.0796785
CCDC42	-0.0795655
C20orf27	-0.079515
ALG6	-0.0795064
POF1B	-0.0794547
UBE2B	-0.0793452
OPALIN	-0.0793377
OPRK1	-0.0793108
WDR54	-0.0791335
PRDX3	-0.0790356
PHLDA2	-0.0790113
ERAL1	-0.0789859
EIF1AD	-0.0789472
PRG4	-0.0789258
TMEM69	-0.0788388
SUV39H1	-0.0788355
MYPN	-0.0788061
C1orf131	-0.0787621
IMMT	-0.0787338
SFMBT1	-0.0787175
HOXB6	-0.0786179
EIF2B4	-0.0785457
PLAC8L1	-0.0785421
ADAM2	-0.0785143
MRPS35	-0.0784933
ANAPC5	-0.0784908
NUP210	-0.0784865
DMRTC2	-0.078472
TECRL	-0.0784689
TIMM22	-0.0784684
HNF1A	-0.0784543
MYCN	-0.0783958
METTL21A	-0.0783361
MTERF1	-0.0783333
ASB16	-0.0783278
GDF3	-0.0782553
SLC4A7	-0.0782355
GJD2	-0.0782274
G3BP2	-0.0781986
UBE2D1	-0.0781967
PAFAH1B3	-0.0780854
B4GALNT3	-0.0780832
NR0B1	-0.0779108
CD7	-0.0778733
MRPS18C	-0.0778578
CSTF2	-0.077821
HPGD	-0.0778033
CSRNP3	-0.0777246
NFE2L3	-0.0776931
CLDN1	-0.0776349
FXYD5	-0.0776278
ISL1	-0.077591
DLL1	-0.0773828
SLC39A10	-0.077184
SBNO1	-0.077172
RABL3	-0.0771255
GREM1	-0.0769403
SEL1L2	-0.0768518
IFT52	-0.076651
RIF1	-0.076646
OOEP	-0.0766354
CUL1	-0.0765734
RGS13	-0.0765502
TGS1	-0.0765101
RHEBL1	-0.0763942
XKR9	-0.0762495
PITX2	-0.0762385
DEPDC1	-0.0762292
SCPEP1	-0.0761684
TMEM252	-0.0760046
RBBP5	-0.0759858
QPRT	-0.0759563
TCHH	-0.075796
ULBP3	-0.0756856
ACTA1	-0.0756626
OTP	-0.0756501
HDX	-0.075583
MYBPH	-0.0755332
DGAT2L6	-0.0754454
IZUMO3	-0.0754313
RGS2	-0.0754045
PBX3	-0.0753328
GPRIN2	-0.0753294
PLEKHF1	-0.075151
H3C7	-0.0751488
EIF4A2	-0.0750066
FOXRED1	-0.0748901
ERRFI1	-0.0748627
STX3	-0.0748586
CPN1	-0.074819
GZMB	-0.0748149
GLB1L3	-0.0746929
NKX2-5	-0.0746427
ZDHHC13	-0.0746206
OVCA2	-0.0746075
FIGNL1	-0.0746056
AK6	-0.074565
OR52B2	-0.0744123
TMEM74	-0.0743359
U2AF2	-0.0743133
OLFM3	-0.0742186
PPIL4	-0.0742119
ASNS	-0.0741938
ATP1A1	-0.0741784
KRT35	-0.0741766
PTCRA	-0.0741759
GLOD4	-0.0741721
YWHAG	-0.0740109
TSEN15	-0.0739113
NPM3	-0.0738746
RAG2	-0.0738299
C10orf82	-0.0737978
ISL2	-0.0737606
LYVE1	-0.0736627
MARCHF5	-0.0736526
DPM1	-0.0735619
SDHD	-0.073489
MYO19	-0.0734686
C1orf74	-0.0734302
CELSR3	-0.0734288
DHODH	-0.0734222
PTCD3	-0.0734115
GJB5	-0.0733977
C21orf58	-0.0733161
PKN3	-0.0732992
CLNS1A	-0.0731939
KDM8	-0.0731599
TACR3	-0.0731504
ARRB2	-0.0730811
RPLP0	-0.07303
WNT2B	-0.0729898
CENPJ	-0.0729524
CLCN5	-0.0729488
POP4	-0.0729102
CTF2P	-0.0728949
PKP3	-0.0728498
GLI2	-0.0728234
PAX9	-0.0728093
EFTUD2	-0.0728062
APOBR	-0.0727178
CORO2A	-0.0725758
LRRD1	-0.0725735
STBD1	-0.0725035
SLC28A2	-0.0724529
TSR1	-0.0724476
IGF2	-0.0724409
OTOR	-0.0723732
SPINDOC	-0.0723643
NCAPH2	-0.0723065
CDON	-0.0722775
ATP5PB	-0.0721594
PCTP	-0.0720587
PRCD	-0.0719812
HJV	-0.071913
TCEAL9	-0.0718029
DCDC2C	-0.071759
POU4F1	-0.0716994
TFAP2D	-0.0714466
HRH3	-0.0714185
PPP2CA	-0.0712685
MRPL46	-0.0712442
GABRA3	-0.0712329
GPA33	-0.0712022
SLC16A14	-0.0710613
ATP5MC1	-0.0709347
RBBP4	-0.0709162
TAF7L	-0.070867
HOXC6	-0.0708197
CNOT2	-0.0707101
PDK1	-0.0707053
HSPH1	-0.0705884
INO80C	-0.0705615
EIPR1	-0.0705341
ODC1	-0.0704965
NPBWR1	-0.0704706
WNT5B	-0.0704693
NUP210L	-0.0704685
ABCF2	-0.0704594
TBC1D30	-0.0703213
RBM4	-0.0702297
AP1S1	-0.070134
SLC9A5	-0.0701275
NT5C3A	-0.0700642
TPGS2	-0.0700332
KANSL2	-0.0698646
RASIP1	-0.0698565
PPP4R4	-0.0698487
RPS12	-0.0698345
AIPL1	-0.069795
MED7	-0.0697827
DDX55	-0.0697505
PIH1D1	-0.0696762
POSTN	-0.0696621
DYTN	-0.069632
TSPEAR	-0.0696152
RNF224	-0.0696095
FKBP4	-0.0695834
SLC46A2	-0.0694998
L1TD1	-0.0694262
DYNC1I1	-0.0693778
C15orf48	-0.0693682
TSFM	-0.0693462
CPZ	-0.0692736
CD248	-0.0691522
WDR61	-0.0690814
KSR2	-0.0690668
SLC35G1	-0.0687944
RP9	-0.0686673
QARS1	-0.0686528
ERICH5	-0.0685704
NKX3-1	-0.0685581
ITIH4	-0.0684567
GRPEL2	-0.0684483
TENM3	-0.068397
CALCA	-0.0683645
MRPS22	-0.0683556
RASSF1	-0.0682716
NEPRO	-0.0682366
GABRR2	-0.0681995
SAP18	-0.0681256
NT5DC1	-0.0681229
TMED2	-0.0680666
WDR74	-0.0680115
SCN5A	-0.0679928
SPIB	-0.0679384
RPL3L	-0.0678546
CIT	-0.0677937
RND3	-0.0677927
IPO9	-0.0677356
CDC25B	-0.0676831
MAPK6	-0.0675654
FMR1NB	-0.067352
CPLX4	-0.0673412
DBH	-0.0672584
CLIC6	-0.0672545
DNAJC19	-0.067207
S1PR4	-0.0671958
CKAP4	-0.0671407
P2RY2	-0.0671402
MCMBP	-0.0671066
BDNF	-0.067041
TAF7	-0.0670088
PNCK	-0.0669713
PROKR2	-0.066966
METAP1	-0.066942
OR4D11	-0.0669252
TOMM40	-0.0668442
INA	-0.0668074
CHCHD1	-0.0668004
FGD5	-0.0666815
GKN2	-0.0666581
CWC22	-0.0666565
ZDHHC6	-0.0666149
MT4	-0.0665782
NABP2	-0.066541
RPP25L	-0.066499
SMIM41	-0.0664957
TMEM265	-0.0664798
DEF6	-0.0664687
TAS2R42	-0.0664314
GLO1	-0.0664203
AUTS2	-0.0663765
APLP1	-0.0663373
CCDC169	-0.0663196
C12orf73	-0.066288
GPX6	-0.0662704
CDC23	-0.0662305
EDN2	-0.0662107
CWC27	-0.0661252
MAB21L1	-0.065882
CCDC25	-0.0657545
SHANK1	-0.0656932
H2BC5	-0.0655158
CPB2	-0.065506
NSD2	-0.0654361
TTLL2	-0.0654325
FAM170B	-0.0653426
PTRH2	-0.065335
POU2F2	-0.0652404
COL26A1	-0.0652387
CT55	-0.0652198
FOXL2	-0.065094
THAP1	-0.0650479
MAPK8	-0.0650263
ADAT2	-0.0649493
VSNL1	-0.0649234
MEI1	-0.0648132
MRPS26	-0.0647548
SAG	-0.0647542
RCN2	-0.0647424
FRRS1	-0.0647389
GPR143	-0.0647039
TIAM1	-0.0646803
C12orf43	-0.0646176
KCNA1	-0.0645776
IMP4	-0.064565
SULT2B1	-0.0644559
VIPR1	-0.0644064
HOMER2	-0.064403
FZD10	-0.06434
UQCRB	-0.0642898
POMC	-0.0642586
C10orf99	-0.0641069
SEPHS2	-0.0641002
MCOLN3	-0.0640566
ARMCX5	-0.0640089
GPRIN1	-0.063996
SMYD1	-0.0638512
MRPL37	-0.0638471
NLE1	-0.0638367
BUD13	-0.0638365
UQCC1	-0.0638045
MIR340	-0.0637832
BTF3	-0.0634804
IZUMO1	-0.06346
PTPN20	-0.063369
EEF1D	-0.063346
HOXC5	-0.0632827
PEX19	-0.063231
AGXT	-0.0631754
CEP70	-0.0631222
SNHG11	-0.0630442
LHX1	-0.0629021
E2F7	-0.0629014
C2orf74	-0.0628424
VIPR2	-0.0627634
HINT1	-0.0627319
GPHA2	-0.0627245
ZMYM1	-0.0625475
ST8SIA4	-0.0623687
GCNT3	-0.0623677
GNB1L	-0.0623607
TXNL4A	-0.0622867
F13A1	-0.0622739
MYLK4	-0.0622329
PTPN22	-0.0621653
PLA2G4E	-0.0621647
RPH3AL	-0.0621532
MRPL10	-0.0620538
SETD4	-0.0620355
C20orf144	-0.0620316
CAMTA1	-0.0619396
SMIM36	-0.0618934
COL24A1	-0.061891
STAT6	-0.0618736
USB1	-0.0618408
NKD2	-0.0616955
HOXA2	-0.0616654
MIOX	-0.0616335
SVOPL	-0.0616202
FANCA	-0.0616034
SRP68	-0.0615558
H2AX	-0.061547
CRISP2	-0.0615134
DUSP2	-0.061478
ERMN	-0.0614697
CPS1	-0.0614516
TIFA	-0.0614459
AP1M2	-0.0614333
RPL11	-0.061428
KIF28P	-0.0614222
OR56B4	-0.0614028
PAX6	-0.0613931
KCNU1	-0.0613577
CYB5R2	-0.0613446
OR10D4P	-0.061336
LRRC40	-0.0613357
EXD1	-0.0613326
POP1	-0.0612763
GPX8	-0.0612762
HYAL4	-0.0612758
SF3B3	-0.0612749
CCDC43	-0.0612672
NOL8	-0.0612555
RBFOX2	-0.0612316
RPS29	-0.0610885
PRPF31	-0.0610234
EPN3	-0.061023
CALN1	-0.0609546
DERA	-0.0609525
SYNGR2	-0.0608918
POU1F1	-0.0608829
DNAJC12	-0.0607809
RPRM	-0.0606976
ST18	-0.0606893
H2BU1	-0.0606465
GSTT4	-0.0604529
CRYBA2	-0.060439
CCL20	-0.0604222
ADRB3	-0.0604193
MUSTN1	-0.0604149
INTS8	-0.0603675
CCDC166	-0.0603511
PLCG2	-0.0603084
PPP1R14A	-0.0602841
OR52J3	-0.0602606
BSX	-0.0602446
MRPS23	-0.0602131
GFY	-0.0601989
SPINK5	-0.0601925
ARMCX2	-0.0600846
ADAT1	-0.0600828
FZD7	-0.0600466
TARM1	-0.0600385
RBMS1	-0.0600282
ALB	-0.0600184
HELT	-0.0598208
EIF2S3	-0.0597309
FAM43A	-0.0596886
GPSM3	-0.0596391
PHF14	-0.0596318
NOC4L	-0.0595554
H3C4	-0.059512
OR2W1	-0.0593926
HCN4	-0.0592661
CYP2S1	-0.0592345
PODXL	-0.0591991
ANAPC4	-0.0591771
MS4A3	-0.0591245
VSIG10L	-0.0590974
TBX3	-0.0590797
ADAMTS15	-0.0590568
YTHDC1	-0.0589317
SARS1	-0.0589258
CDK3	-0.0589073
CLCNKB	-0.0588325
NOL12	-0.0588108
GULOP	-0.0587266
SYNE4	-0.0587213
TSEN2	-0.0586903
CLDN4	-0.0586472
SERPIND1	-0.0585979
PLAUR	-0.0585859
TUBD1	-0.0585611
TOMM6	-0.0584753
FASTKD3	-0.0584751
MMP23B	-0.0584357
SEPTIN1	-0.0584295
RBM19	-0.0584183
MTA3	-0.0583877
CNR2	-0.0583773
ELOB	-0.0582594
DONSON	-0.0582222
HSD17B13	-0.0581334
DKKL1	-0.0580384
OR2W3	-0.0580371
PRR22	-0.0580165
SRY	-0.0580045
CILP2	-0.0579989
RPL10	-0.0579307
PELO	-0.0578807
SLC28A3	-0.0578276
COCH	-0.0578104
PDCL3	-0.0578079
OR2AT4	-0.0578004
GCK	-0.0577926
SOX14	-0.0577678
PRIMA1	-0.0576601
ZNF330	-0.0576429
HOXD10	-0.057606
C1orf109	-0.0575544
ACTRT2	-0.0575283
PROSER2	-0.05748
A3GALT2	-0.0574159
DMRT1	-0.0574136
ANKEF1	-0.0573538
RNF17	-0.0572688
PRSS46P	-0.0572318
FEZF2	-0.0571162
KRT15	-0.0571109
CDKN1C	-0.0570969
UBQLN3	-0.0570523
MCTP2	-0.0570449
ZNF511	-0.0569862
CLPSL2	-0.0569738
IST1	-0.0569673
SLC22A16	-0.056916
FBLN7	-0.0569026
GTF2F2	-0.0568707
DENND1C	-0.0568137
KRT80	-0.0568127
NKX2-4	-0.0565924
EFCAB13	-0.0565841
NTRK1	-0.0565162
PLCB2	-0.0564058
VGLL2	-0.0564041
PRSS33	-0.0563089
MSC	-0.0563035
AEN	-0.0562769
TP53	-0.0562726
GPR4	-0.056234
ZNF750	-0.056101
GJA3	-0.0560767
TBX1	-0.0560583
POLD2	-0.0560328
ZC3H13	-0.0559749
ETV3L	-0.0559204
SLC39A8	-0.0559154
ELAC2	-0.0558949
WNT10B	-0.0558364
ZAN	-0.0558093
METTL6	-0.0557753
PPFIBP1	-0.0557363
HEATR9	-0.0557112
STRBP	-0.055698
TRPC4	-0.0556683
RFC1	-0.0555829
MRPL21	-0.0554952
SEMA4C	-0.0554854
RAB28	-0.0552877
FLAD1	-0.0552512
MYH6	-0.0552248
IL2	-0.0552014
NDUFB6	-0.0551523
NR5A2	-0.0551282
DUS3L	-0.0551165
TEX52	-0.0551161
SLC17A2	-0.0550934
IGKV4-1	-0.0549658
CKM	-0.0549379
ADAM28	-0.0548586
PGR	-0.0548111
MMP10	-0.054799
PTPRU	-0.0547185
SRSF12	-0.0547138
HOXA13	-0.0546853
CLDN7	-0.0546321
MYL7	-0.054615
COL1A1	-0.0545064
KRTCAP3	-0.054505
TEX46	-0.0545003
KRT40	-0.0544139
RGS9BP	-0.054365
KYNU	-0.0543459
GCH1	-0.0543206
NCCRP1	-0.0542923
PEAR1	-0.0541649
SNX12	-0.0541639
OPN4	-0.0540648
PARP16	-0.0540375
PRKDC	-0.0539894
XKR5	-0.0539655
PITPNB	-0.0539042
GPR182	-0.0538319
MTMR7	-0.0538172
TRPV5	-0.0537927
CASP6	-0.0537748
JADE3	-0.0537318
UBE2F	-0.0537263
AMBN	-0.0536496
SLAMF1	-0.0536467
ARRDC3	-0.0535996
FIGLA	-0.0535874
SLC27A6	-0.0535097
ZNF462	-0.0534992
SNHG3	-0.0534983
ELAVL4	-0.0534867
SDHAF3	-0.0534739
TEDDM2P	-0.053422
SOX3	-0.053403
HOXB1	-0.0533118
NAIP	-0.0532967
SCAF11	-0.0532764
LYPD8	-0.0531997
GNG13	-0.0531934
ACP5	-0.0531605
MIR129-2	-0.0531457
OR51D1	-0.0530991
ATP5MF	-0.0529929
POGLUT1	-0.0529419
FOXP1	-0.0529221
GTF2A2	-0.0529176
FAM24B	-0.0529149
SH2D2A	-0.0528806
TAS2R13	-0.05287
CCDC152	-0.0528285
ADGRG4	-0.0527924
AMER1	-0.0527909
PRSS37	-0.0527762
CALHM5	-0.0526951
ALG3	-0.0526687
TMPRSS11A	-0.0526585
CTRL	-0.0526271
HOXD4	-0.0525439
CCDC63	-0.0525146
PES1	-0.0524325
AKAP4	-0.0524134
CNDP2	-0.0522855
ATP11C	-0.052266
NOC3L	-0.0522606
KCNS3	-0.0522371
C20orf173	-0.0522361
METTL1	-0.0522296
GGA2	-0.0521781
GSC2	-0.0521767
RAB25	-0.0521693
SEC14L3	-0.0521466
MTMR14	-0.0521422
POLE4	-0.0521355
CD300LG	-0.0521271
EXOG	-0.0521215
NUP50	-0.0520911
MRPL34	-0.0520582
OSR2	-0.0520529
FCHO1	-0.0519941
AGBL5	-0.0519819
LSMEM1	-0.0519758
GLOD5	-0.0519489
COL13A1	-0.0519257
AIM2	-0.0519226
SHE	-0.0519192
KRTAP29-1	-0.0518993
RBM22	-0.0517786
GIN1	-0.0517078
ME2	-0.0517011
GUCY2GP	-0.0516979
BAG1	-0.0516901
MS4A1	-0.0516863
NRROS	-0.0516682
SLC29A1	-0.0516618
CDK5R2	-0.0516189
ENOX2	-0.051551
NKIRAS2	-0.0514338
KRTAP4-3	-0.051433
POP7	-0.0514228
PSMA5	-0.0514121
TBX22	-0.051402
ZNF670	-0.0512999
CST6	-0.0512437
GPR141BP	-0.0512329
FMN1	-0.0511999
RANGAP1	-0.0511918
SPACA1	-0.0511162
ZPBP2	-0.0510551
KLF14	-0.0510405
BMP15	-0.0510251
UNC5C	-0.0510047
TNFRSF1B	-0.0509716
COL25A1	-0.0509473
LPIN3	-0.0508989
RRP8	-0.050873
NOX1	-0.0507774
SUSD2	-0.0507546
GPX3	-0.0506207
ESRRB	-0.0505525
GALNT12	-0.0504847
FERMT3	-0.0504489
IL1RL2	-0.0503976
GNG3	-0.0503602
ZC3HAV1L	-0.0503502
TMEM204	-0.0502797
IL11	-0.0502478
CD27	-0.0502461
GLB1L2	-0.0501592
EYA3	-0.0501279
ELOVL3	-0.0501109
FXN	-0.0501042
MIR877	-0.0500823
NR2E3	-0.0500752
XRCC2	-0.0500744
SLC17A3	-0.0500566
ALOX15	-0.0500332
TMEM140	-0.0499919
C16orf91	-0.0499906
PLA2G1B	-0.0499844
RNF223	-0.0499667
MYOCD	-0.0499666
PPEF1	-0.0499399
RASGEF1B	-0.0498725
HTR1D	-0.0498685
PSMA6	-0.0498557
PNPLA5	-0.0497801
MYO1G	-0.0497777
CCR8	-0.0497668
CCL5	-0.0497227
IVL	-0.0496566
BRD3	-0.0496455
ACTN1	-0.0496389
PTPRCAP	-0.0496124
LMAN1L	-0.0496045
CALCR	-0.0495977
HOXC4	-0.0495783
ING5	-0.0495477
PDE6H	-0.0495417
MUC5AC	-0.0495119
MIR670	-0.0494527
NECTIN4	-0.0494103
DEDD2	-0.0493637
BTLA	-0.0493615
GON7	-0.0493581
JKAMP	-0.0493443
DDX56	-0.04929
PLEKHJ1	-0.0492749
RRS1	-0.0492721
DEFB123	-0.0492346
RPS28	-0.0492124
TMEM70	-0.0492112
ADH5	-0.0491527
LAMC3	-0.0491236
TFB1M	-0.0490964
C17orf99	-0.0490723
UXS1	-0.0490315
MUC17	-0.0489221
KRT77	-0.0489026
OR6S1	-0.0488616
BPIFB4	-0.0488299
FANCD2OS	-0.0488163
TBX2	-0.0488042
RNF114	-0.0487097
RBM25	-0.0487005
TMEM207	-0.0486407
CDC5L	-0.0486162
CHRNG	-0.0486106
FOXE1	-0.048608
CNOT8	-0.0485892
KLKB1	-0.0485396
CDK7	-0.0485134
SPTBN2	-0.0484991
TXNL1	-0.0484864
BLK	-0.0483658
NPY1R	-0.0483567
SGF29	-0.0482894
PDIA3	-0.0482498
MRPS7	-0.0482408
CD55	-0.0482404
GSC	-0.0482262
NFE2	-0.0481418
L3MBTL3	-0.0480963
CPSF1	-0.0480892
GTSF1L	-0.0480215
OR5D13	-0.0480193
LCE6A	-0.0480152
PLA2G12B	-0.0479983
SH3BGRL2	-0.0479966
BTBD18	-0.0479831
MTPAP	-0.0479475
TPR	-0.0479116
GPR141	-0.0478785
CA4	-0.047807
SPAM1	-0.0477851
OR9K2	-0.0477703
LCOR	-0.0476933
IMMP1L	-0.0476731
IL4R	-0.0476316
HORMAD1	-0.0475917
CCDC38	-0.0475154
DCST2	-0.0475118
TNNC1	-0.0474398
MED19	-0.0474387
CD300E	-0.0473979
CHTF8	-0.0473889
MMP13	-0.0473104
TMEM60	-0.0472307
CEP78	-0.047138
CCDC160	-0.0471017
RASSF3	-0.0470865
SNRNP48	-0.0470823
YBEY	-0.0470186
GPR31	-0.0469744
SEMA3G	-0.0469592
NME7	-0.0469232
CEACAM16	-0.0468969
CDH12	-0.0468631
FFAR4	-0.0467654
HHIPL2	-0.0467385
TSPAN14	-0.0467367
KRT12	-0.0466942
CSTA	-0.0466217
TNFRSF9	-0.0466198
LBHD1	-0.0466034
TEX19	-0.04657
MALL	-0.0465691
PTGES	-0.0465641
C16orf92	-0.046553
SERPINB11	-0.0465169
RDH8	-0.0465005
CENPI	-0.0464545
EDN1	-0.046389
LGR5	-0.0463685
LMLN2	-0.0463333
PDCD5	-0.0463292
SLC16A1	-0.0462954
FOXM1	-0.0462898
OR10Q1	-0.0462882
MYB	-0.0461992
RNF168	-0.0461836
DNTTIP1	-0.046178
REC114	-0.0460999
FGF20	-0.0460522
LIPF	-0.0460492
ZNF143	-0.0459938
GAPDHS	-0.0459859
NPY5R	-0.0458196
POP5	-0.0457682
H3-3A	-0.0457448
ATP8B3	-0.0457393
XKRX	-0.0457293
NEFM	-0.0456831
OR10A4	-0.0456633
DLD	-0.0456297
ZFP82	-0.0456036
KCNAB1	-0.0455935
TPI1	-0.0455931
TBX15	-0.0455818
MCTS1	-0.0455575
GATA1	-0.0455405
TP63	-0.0455084
KLHL10	-0.0454364
PRICKLE4	-0.0454356
SLC17A1	-0.045377
HOXB4	-0.0453694
CCNG2	-0.0453285
CATSPER3	-0.0453027
PALM2AKAP2	-0.0452925
SAMM50	-0.0452865
WDR62	-0.0452129
STC2	-0.0451774
MIR302C	-0.0451585
LRRC10	-0.0451298
XIRP2	-0.0451041
NOSTRIN	-0.0450834
PPP1R14D	-0.0450748
SUCNR1	-0.0450403
ACSL5	-0.0450294
CEP128	-0.0449745
ZNF689	-0.0449706
ELP5	-0.0449359
RPL39L	-0.0448903
POLR3G	-0.0448892
BTNL9	-0.0448819
KCTD19	-0.0448303
MIR493	-0.0447573
CD80	-0.0447556
TTC33	-0.0447485
CDR2	-0.0447405
GTF3C5	-0.0447082
SPOCK3	-0.0447012
SLC13A1	-0.0446704
BBC3	-0.0446311
CD2	-0.0446247
THBS4	-0.0445762
BSND	-0.0445635
GPR160	-0.0445388
USP13	-0.0445255
WNT2	-0.0444963
XAB2	-0.0444899
BAHCC1	-0.0444828
TNPO3	-0.0444162
DIXDC1	-0.0443753
TGM2	-0.0442924
MIR210	-0.0442776
ZPR1	-0.0442262
OR52E5	-0.0441984
SSTR5	-0.0441711
SLC18A1	-0.0441585
CCDC85C	-0.0441554
GALE	-0.0440469
RPTN	-0.0439907
NIFK	-0.0439768
PPP1R27	-0.0439696
POPDC3	-0.0439622
TNFSF15	-0.0439522
EXOSC10	-0.0439264
TRAT1	-0.0438752
SERPINH1	-0.04383
TRIM15	-0.0438131
VINAC1P	-0.0438043
PRND	-0.0438006
INSRR	-0.0437717
PDIA5	-0.0437486
TBP	-0.0437356
FGF13	-0.0437226
TAF3	-0.0436026
PIK3R5	-0.0435465
HIPK4	-0.0435252
MFAP2	-0.0435031
UPF2	-0.0434817
SLC36A3	-0.0434569
PLA2G4F	-0.0433769
NRBF2	-0.0433202
DCAF12L1	-0.0433127
A1CF	-0.0433066
MS4A2	-0.0432678
ILKAP	-0.0432564
HOXA3	-0.0432419
ARHGAP27	-0.0432164
HOXB3	-0.0432009
CCDC86	-0.0431779
GPR151	-0.0431478
LEAP2	-0.0431198
DRGX	-0.0430857
ZFAND1	-0.0430534
ANKRD10	-0.0429792
UFD1	-0.0429251
OR2V2	-0.0428702
SLC10A2	-0.0428689
IL9R	-0.0428523
HOXA4	-0.0428102
ODF3	-0.0428084
CORIN	-0.0427696
MIR582	-0.0427344
S100G	-0.0427274
EPOP	-0.0427043
RBM48	-0.0426424
FRMD5	-0.0426318
ELANE	-0.0426253
TPD52L1	-0.0425859
MAIP1	-0.0425456
SEC13	-0.0425344
SDHAF2	-0.042516
PRICKLE3	-0.0425013
ONECUT3	-0.042457
HTR3A	-0.042435
BCL2L10	-0.0423788
NKX2-3	-0.0423593
C16orf95	-0.0423318
CNGA2	-0.0422926
ZNF300	-0.0422685
ECEL1	-0.0422657
HOXD3	-0.0421739
H1-7	-0.0421364
EVX1	-0.0421329
ZNF512	-0.0421272
MLANA	-0.0420834
MPP7	-0.0420088
PDE4C	-0.0419877
MIR384	-0.0419672
FAM71F1	-0.0419175
TADA1	-0.041916
FOXD1	-0.0418638
KRTAP4-11	-0.0418288
GBX1	-0.0417868
GTF2H4	-0.0417744
SLC47A1	-0.0417558
C4orf45	-0.041747
ASB12	-0.0417453
GHSR	-0.0417363
ITFG2	-0.0417015
C12orf56	-0.0416595
TACSTD2	-0.0416414
IZUMO1R	-0.0416364
FLG2	-0.041609
RAET1E	-0.0416053
MSH5	-0.0415643
BMP5	-0.0415417
KRTAP11-1	-0.0415348
CD3G	-0.0415241
RNASE11	-0.0414811
SPOP	-0.041478
HYPK	-0.0413855
CLMN	-0.0413148
HOXA5	-0.0412872
RASL11B	-0.0412785
SLC7A8	-0.0412611
C11orf53	-0.041245
KRT36	-0.0412277
RHBDF2	-0.0412043
SHOX2	-0.0411724
MYLIP	-0.041155
WFDC8	-0.0410831
CYB5R4	-0.0410556
ACTB	-0.0410441
NELL2	-0.0409738
GPRC5A	-0.0409671
TAGAP	-0.0409384
SLC30A2	-0.0408731
MMP3	-0.0408727
MIR34B	-0.0408694
LDHAL6B	-0.0407441
SLC35B4	-0.040737
CNTRL	-0.0407236
HSF2BP	-0.040697
OR2B6	-0.0406874
PLA2G2D	-0.0406632
GAL	-0.0406344
CHRNA9	-0.0405826
ADPGK	-0.0405645
CABYR	-0.0405149
ERP27	-0.0404933
ABHD16B	-0.0404876
ESRP1	-0.0404805
TMEM45B	-0.0404692
BHLHA15	-0.0404661
IFNK	-0.0404526
CHRNA3	-0.0404356
ADA	-0.0404254
RTL1	-0.0404117
EQTN	-0.0404061
DACT2	-0.0403967
ONECUT2	-0.0403489
CLVS1	-0.0403316
SMC1B	-0.0403162
TMPRSS11CP	-0.0403052
NDUFV2	-0.0402861
HSPA9	-0.0402254
PGLYRP1	-0.0401637
NREP	-0.0401433
CHRDL2	-0.0401392
SMIM24	-0.0401273
TRPV4	-0.0401235
FAM205A	-0.0401203
CCN5	-0.0401109
SHMT2	-0.0400919
PNLIPRP1	-0.0400747
AKR1D1	-0.0400498
TOX2	-0.0400465
VPS33A	-0.0400222
CALD1	-0.0400177
MRPL16	-0.0400129
TMEM209	-0.0400017
RANBP3	-0.0399697
CEACAM19	-0.0398941
CCDC192	-0.0398796
THEM5	-0.0398622
SOWAHD	-0.0398337
TMC5	-0.0397396
CTPS2	-0.0397043
NLRC4	-0.0396951
HLA-DQB2	-0.0396473
RWDD2B	-0.039641
TLX1	-0.0396196
ICE2	-0.0395804
ZNF250	-0.0395174
THRAP3	-0.0395063
CARS1	-0.0394945
MOCOS	-0.0394578
C1orf105	-0.0394246
TMTC4	-0.0393954
POGLUT2	-0.0393947
POPDC2	-0.0393602
QRFP	-0.0393563
UNCX	-0.0393497
HCK	-0.0393058
OR14C36	-0.0392782
B3GNT3	-0.0391611
CLCA4	-0.03913
MIR181D	-0.0391114
MIR3065	-0.0390913
OCSTAMP	-0.0390906
PLEK2	-0.0390903
PDRG1	-0.0390548
TMPRSS11D	-0.0390364
STAP1	-0.0389974
FDFT1	-0.0389955
DDAH2	-0.038969
ESPNL	-0.0389549
ZNF280B	-0.0389163
PWP2	-0.03889
SH3BGR	-0.0388747
HOXB7	-0.0388228
GAST	-0.0387917
ERICH4	-0.0387896
DDX19A	-0.0386855
MEOX1	-0.038677
TAFA3	-0.0385992
FAM83E	-0.038597
ADAL	-0.0385882
TMEM41A	-0.0385732
DNAJB3	-0.0385439
MMP20	-0.038535
CD96	-0.0385234
UBL7	-0.0385062
SMIM23	-0.0384648
MUC15	-0.038446
MUCL3	-0.0383516
WNT10A	-0.0383391
CPHXL	-0.0383239
MC4R	-0.038297
CENPC	-0.03824
VRK2	-0.0382041
MINAR2	-0.0381978
OR51E2	-0.0381837
ZNF830	-0.0381768
OR13D1	-0.0381416
MRGPRD	-0.0380966
DUOXA2	-0.0380485
C13orf42	-0.0379824
RAB33A	-0.0379767
EPPK1	-0.0379558
PADI1	-0.0379463
H3C13	-0.0379333
TRMT12	-0.0378987
SMARCD1	-0.0378906
OTX2	-0.0378904
GOLT1A	-0.0378891
EFNB2	-0.0378865
CNOT11	-0.0378791
MAP3K7	-0.0378701
TGM6	-0.0378452
TFF2	-0.0377855
PFAS	-0.0377767
NDUFS4	-0.0377149
SRARP	-0.0377098
ATOH7	-0.037701
STAU2	-0.0376932
MARS1	-0.0376904
SIT1	-0.0376448
OR10AC1	-0.037644
APOA2	-0.0376362
C6orf15	-0.0376056
NUP155	-0.0375653
IL13RA1	-0.0375561
OPN5	-0.0375506
SLC20A1	-0.0374718
OR2T6	-0.0374709
DCLRE1C	-0.0373617
RPP25	-0.0373034
BARHL2	-0.0372786
TAS2R7	-0.0372719
PROX2	-0.0372521
GTPBP3	-0.0371741
FBXO47	-0.0371562
AGTR2	-0.0371519
GPR25	-0.0371494
CAAP1	-0.0371159
DMKN	-0.037114
TEX47	-0.0370922
CYP24A1	-0.0370427
TMBIM7P	-0.0370411
PRDM12	-0.0370345
GDF2	-0.0369233
REN	-0.0369216
FKBP7	-0.0369111
CAPN12	-0.0368981
PSORS1C2	-0.0368896
TBCA	-0.0368477
MSX1	-0.0368352
CPVL	-0.0367968
ADCYAP1	-0.036796
FGF4	-0.036796
XK	-0.0367812
FDXACB1	-0.036753
MIR708	-0.0367344
NAA35	-0.036722
PRMT3	-0.0367007
CCDC174	-0.0366813
AWAT1	-0.0366499
C3orf85	-0.0365978
TARS1	-0.036592
MARCO	-0.036589
MMP12	-0.0365583
NFYA	-0.0365446
CYP11A1	-0.0365409
FANCF	-0.0365
MUC5B	-0.0364899
COMMD1	-0.0364803
TLR12P	-0.0364695
HOXB2	-0.0364073
UBA3	-0.0363821
CHRNB4	-0.0363769
AOC2	-0.0363668
SHOC1	-0.0363494
HEMGN	-0.0363302
NANOS2	-0.0363279
DNASE1L1	-0.0362726
CCDC90B	-0.0361718
PTPN1	-0.0361394
SUSD3	-0.0361381
IL2RB	-0.0361237
DTWD1	-0.0360925
C1orf53	-0.0360615
PRSS8	-0.03601
MIR326	-0.0360018
MIR544A	-0.0359901
C3orf20	-0.0359814
ACTC1	-0.0359762
CASS4	-0.0359451
ANKRD60	-0.0359202
TPO	-0.0358845
EPHA10	-0.0358053
CD68	-0.0357599
ARPC1A	-0.0357328
BCL6B	-0.0357118
PGBD1	-0.0356857
FOXI2	-0.0356725
YARS2	-0.0356459
ALPI	-0.0355665
ISG20	-0.0355626
SH2D1A	-0.0355572
NKX1-1	-0.0354995
MCEMP1	-0.0354811
ARPC5L	-0.0354455
PLA2G4D	-0.0354442
TNNI2	-0.0354438
GALNT7	-0.0354221
INSL6	-0.0354191
APOA5	-0.0354079
ARHGAP9	-0.0353937
MYLPF	-0.0353774
TMEM132C	-0.0353765
SPINT4	-0.0353253
DHX16	-0.0352887
ARMH2	-0.0352756
POLR3D	-0.0352355
CHAT	-0.0351912
DDX43	-0.0351243
SH3BP1	-0.0351169
TCF23	-0.0350882
CPLX3	-0.0350598
CCR4	-0.0350598
ATP2A3	-0.0349918
GABRE	-0.0349706
MEX3A	-0.0349204
RFX8	-0.0349041
MIR128-1	-0.0348286
TLX2	-0.0348237
FGFR4	-0.0348219
MAB21L3	-0.0347852
ARSI	-0.034759
OR2AG1	-0.0347272
CFB	-0.0346936
CPA1	-0.0346633
ANKRD34B	-0.0346272
RPL13	-0.0345709
ZMAT4	-0.0345478
SH2D5	-0.0345338
RFX6	-0.0344887
TTC39A	-0.0344602
MED22	-0.0344502
KLHDC8A	-0.0344196
OR2H1	-0.0344157
ITPRIPL1	-0.0343645
QRFPR	-0.0343521
MIR335	-0.0343259
RAPSN	-0.0343063
NUP205	-0.0343006
ACTG2	-0.034241
NT5DC2	-0.0341865
CILP	-0.0341505
OR4B1	-0.0341172
TMC3	-0.0341119
IL1RL1	-0.0340533
IDO2	-0.0340418
C3orf84	-0.0338212
PLCZ1	-0.0337812
YWHAB	-0.033733
PLP1	-0.0337184
USP49	-0.0337041
TLCD2	-0.033698
CSN1S2AP	-0.0336472
FXYD4	-0.033644
TEFM	-0.0336274
SUN5	-0.0335844
GCNT7	-0.0335798
ZFR2	-0.0335476
SPATA31E1	-0.0335073
BAAT	-0.0334823
CIB3	-0.0334645
CFAP97D1	-0.0334475
PSMD5	-0.0334366
CHST13	-0.0333518
HOXA6	-0.0333372
ZNF341	-0.0333371
GLTPD2	-0.0333295
EMC9	-0.0333015
POLR1C	-0.0331821
TAAR2	-0.0331728
ASB15	-0.0331712
CDX1	-0.0331584
NFAM1	-0.0331471
PYCR1	-0.0331405
RECQL4	-0.0331402
CHRNA2	-0.0331327
KLRG1	-0.033075
TXNDC8	-0.0330595
MIR370	-0.0330257
YBX2	-0.0330204
NHSL2	-0.0330065
OR5AK2	-0.0329813
PDZK1IP1	-0.0328585
RAB11FIP4	-0.0328554
ATP2A1	-0.0328501
CAPN13	-0.0328069
CD247	-0.0327797
ACTN3	-0.0327017
DIS3	-0.0326885
MSLNL	-0.0326664
LLCFC1	-0.0326252
UCN3	-0.0326142
SGTA	-0.0326129
ZNF385B	-0.0326124
ZIC4	-0.0325687
OR2B2	-0.0325313
MIAT	-0.0325032
RAC2	-0.0325027
FGA	-0.0324964
SPINK8	-0.0324329
MIRLET7A2	-0.0323733
C1orf127	-0.0322327
RHOV	-0.0322213
BLNK	-0.0321813
GJA10	-0.0321672
AP5M1	-0.0321342
MYO1D	-0.03213
ARIH2	-0.0321019
XXYLT1	-0.0320869
AMH	-0.0320823
LRRC26	-0.0320408
EN2	-0.0320402
HDAC3	-0.032021
CLEC12B	-0.0319915
WNT16	-0.0319915
GPR152	-0.0319854
STRA6LP	-0.0319831
TRAPPC1	-0.0319758
PRKG2	-0.031885
CTR9	-0.0318802
SLC17A7	-0.0318177
IFNB1	-0.0318166
HDGFL1	-0.0317933
HOXA11	-0.0317916
SYT13	-0.0317425
KRTAP8-1	-0.0317146
ATXN7L1	-0.031713
RP1L1	-0.031692
TEX37	-0.0316715
TAAR5	-0.0316695
VAT1	-0.0316558
MIR10A	-0.0316151
NEPNP	-0.0316135
HS3ST3B1	-0.0315355
AFM	-0.0314712
BANF2	-0.0314669
NAP1L4	-0.0314456
ASS1	-0.0314405
ABCC6	-0.0314063
PTH	-0.0313962
ACSL4	-0.0313907
FCRL2	-0.0313841
ALKAL1	-0.0313536
NSL1	-0.0313413
PIGA	-0.0313072
OLFM4	-0.0313038
MRPL19	-0.0312927
PET100	-0.0312826
CYLC2	-0.0312771
KAT14	-0.031245
TONSL	-0.0311644
C5orf52	-0.0311515
APOC3	-0.0311355
MTMR2	-0.0311259
CWF19L2	-0.0310866
CWH43	-0.0310636
CBLN1	-0.0310559
PRR27	-0.0310355
PTK6	-0.0310156
CSN1S1	-0.0310038
NLRP4	-0.0309901
AADACL4	-0.0309346
TMEM213	-0.0309298
PKMYT1	-0.0309254
MYMX	-0.0309113
GZMK	-0.0309015
RBM47	-0.0308966
MYRF	-0.0308821
MROH2A	-0.0308815
ANAPC16	-0.0308402
MIR138-2	-0.0308017
RHO	-0.0307979
ITGAL	-0.0307793
EVA1A	-0.0307312
FBXO43	-0.0307238
TOPBP1	-0.0306917
PRDM4	-0.0306521
DPPA3	-0.0306414
FMOD	-0.0306347
SH2D4B	-0.0306224
SCNN1G	-0.0305833
OR6A2	-0.0305743
EFCAB3	-0.0305228
ENTPD8	-0.0305202
ACAN	-0.0304948
CRYBB3	-0.0304445
CIDEA	-0.0304278
MIR7-3	-0.0304264
LDC1P	-0.0304198
GJB3	-0.0304052
TAC1	-0.0303977
ANXA9	-0.0303926
SLC6A14	-0.030368
ALOXE3	-0.0303644
DTD1	-0.0303457
UQCC2	-0.030323
PRLH	-0.0303097
KLHDC7A	-0.0303081
FAM83A	-0.0303051
DBN1	-0.0302522
C11orf98	-0.0302161
DUSP16	-0.0302145
TSPAN2	-0.0301825
PRR9	-0.0301813
FATE1	-0.0301657
SPZ1	-0.0301608
CUZD1	-0.0301406
RXFP2	-0.0301294
FGF5	-0.0301159
GDPD4	-0.0300976
MROH2B	-0.0300814
ZBTB32	-0.0300697
SMIM33	-0.0300632
EAPP	-0.0300592
TFAP2E	-0.0300269
LNP1	-0.0300139
PTF1A	-0.0299999
CFL1	-0.029991
NXPE2	-0.0299875
C9	-0.0299865
OR51B4	-0.0299782
STX11	-0.0299491
VWA2	-0.0299374
OR5M3	-0.0299314
PHB2	-0.0299308
TMPRSS13	-0.0299308
MRPS24	-0.029917
RIPK4	-0.0299016
KANK4	-0.0298871
CCNA1	-0.0298614
GDF15	-0.0298208
PRPF38A	-0.0298036
BOLL	-0.0297909
MSMB	-0.0297503
SPATA48	-0.0297458
OR5C1	-0.0296265
HAUS7	-0.0296076
SERTM1	-0.0295863
NTHL1	-0.0295423
SPO11	-0.0295014
GEMIN4	-0.0294844
RGS19	-0.0294465
ITGB1BP2	-0.0294306
BARD1	-0.0293406
FIGN	-0.0293105
PRTN3	-0.0292315
TIMM50	-0.0292131
TRIM31	-0.0291903
PRXL2B	-0.0291407
HAND1	-0.0291067
LIG3	-0.0291057
PRSS30P	-0.0290947
CCDC172	-0.0290796
CBLC	-0.0290776
BIRC7	-0.0290652
ARHGEF15	-0.0290451
RSPO4	-0.0290269
BHMT	-0.0289931
MRPS21	-0.0289687
CCL8	-0.0289429
MFSD13B	-0.0288975
SPPL2C	-0.0288554
LRIT1	-0.0288415
IFNW1	-0.0288282
SLC45A2	-0.0288267
FAM167B	-0.0288172
ZNF354A	-0.0288145
ENPP7	-0.0288033
PTRHD1	-0.0287763
C4orf36	-0.0286632
LMNTD2	-0.0286614
TGDS	-0.0286611
ANO2	-0.0285896
OR6C3	-0.0284849
ZNF239	-0.0284194
NUBPL	-0.0283961
MSANTD2	-0.0283653
HSPB9	-0.0283582
LPAR2	-0.0283186
ZIK1	-0.0283067
WDR86	-0.028263
CLEC4E	-0.0282553
SAPCD1	-0.0282007
INMT	-0.0281628
CSF3	-0.0281528
ANKRD22	-0.0281171
SMCP	-0.0280885
RBM34	-0.0280684
FAM71E2	-0.0280683
NXN	-0.0280525
FLVCR1	-0.0280456
NR5A1	-0.02804
SRXN1	-0.02801
ICA1	-0.0280028
CCDC137	-0.0279932
HLA-DOA	-0.0279709
OTOP3	-0.0279626
EEF2	-0.0279109
GC	-0.02791
KRT23	-0.0278847
BPI	-0.0278745
RPPH1	-0.0278282
P2RY10	-0.0278056
C8G	-0.0277639
NOP14	-0.0277196
ZNF280C	-0.027718
MIR337	-0.0277009
LRRC8E	-0.0276794
CUBN	-0.0276596
MAPKAPK3	-0.0276459
GPR149	-0.0276245
GDF6	-0.027594
DEFB116	-0.027574
SLC30A8	-0.027567
ZPLD1	-0.0275602
ARL2	-0.0275563
TSHB	-0.0275524
MIR450A2	-0.0275233
UTS2R	-0.0275074
SLC35B3	-0.027445
TMIGD1	-0.0273623
PGLYRP2	-0.0272963
PRSS16	-0.0272906
FGFBP1	-0.0272883
MEFV	-0.0272707
KRT14	-0.0272508
CCL22	-0.0271986
PFN3	-0.0271835
PPP2R1A	-0.0271458
ROR1	-0.0271317
EBNA1BP2	-0.0270927
B3GNT6	-0.0269948
AURKC	-0.0269895
GADD45GIP1	-0.026967
RPL5	-0.0269627
NDE1	-0.0269388
WFDC11	-0.0269197
CD74	-0.0269061
LY6G6F	-0.0268702
GABRB2	-0.0268644
JUP	-0.0268263
SERPINA2	-0.0267703
CLDN16	-0.0267331
LACTB2	-0.026723
C9orf57	-0.0266835
NR2C1	-0.0266777
MIR124-2	-0.0266529
FUT7	-0.0266374
MDC1	-0.026637
TBL3	-0.026631
ABCC1	-0.0266183
CWC25	-0.0265761
TRAF2	-0.0264965
KRT19	-0.0264167
SERPINA10	-0.0264092
SLC5A8	-0.0263671
FSCB	-0.0263454
FPR2	-0.0263224
GPRC6A	-0.0263164
SLC39A1	-0.0263079
CDK5RAP1	-0.026233
TBC1D9	-0.0262157
INSL5	-0.0262135
PLAC8	-0.026202
TMEM258	-0.0261712
FGB	-0.0261663
DDX4	-0.0261647
TRDMT1	-0.0261601
IQCA1L	-0.0261566
CTXND2	-0.0261069
JAK3	-0.026096
USHBP1	-0.0260673
CCR6	-0.0260247
EIF2AK4	-0.0259866
JAML	-0.0259861
KBTBD13	-0.0259849
MYH2	-0.0259761
CACNA1G	-0.0259628
OR5D14	-0.0259618
CUTC	-0.0259173
RAD51AP2	-0.0259133
PRELID3B	-0.0259127
MKRN2	-0.0259007
AVPR2	-0.0258992
XYLB	-0.0258943
FOXA1	-0.0258926
SPEM1	-0.0258783
EFCAB5	-0.0258527
SSUH2	-0.0258503
FGF21	-0.0258466
SLC7A6	-0.0258238
HK3	-0.0258084
MIR325	-0.0257875
GIPR	-0.0257411
CRBN	-0.0257389
CLCN1	-0.0257353
TKFC	-0.025703
STAR	-0.0256629
TYRP1	-0.0256519
KCNJ15	-0.0256412
KNG1	-0.0255932
TRHDE	-0.025562
PSMC3IP	-0.0255554
ZUP1	-0.0254867
TNNT2	-0.0254866
GALR2	-0.0254718
BNIP5	-0.0254712
HOXD1	-0.025442
AURKAIP1	-0.0253881
MREG	-0.0253479
DENND2C	-0.0253375
KIF16B	-0.0253081
ANO9	-0.0253024
GNGT2	-0.025298
VGLL1	-0.0252875
SYCE1	-0.025246
GPR15	-0.0252013
RPS26	-0.0251367
ARID1A	-0.0251247
ABCA4	-0.0251081
TEX48	-0.025074
EPB42	-0.0250537
PPARG	-0.0250071
PTGIR	-0.0249802
CCNE2	-0.0249571
HTR6	-0.0249554
CYCTP	-0.0249496
TESMIN	-0.0248232
GRM2	-0.0247878
SKOR2	-0.0247837
SH3TC2	-0.0247479
IL18RAP	-0.0247102
PRPSAP2	-0.0247024
SIAH1	-0.0246948
KPNA3	-0.0246832
ENPP3	-0.024677
XDH	-0.0246566
PRR19	-0.0246563
KRTAP4-1	-0.0246244
OR4K5	-0.0246201
OR52M1	-0.024582
FAXC	-0.0245777
KLHDC2	-0.0245294
VSX2	-0.0245209
CLRN1	-0.0244974
MAP3K9	-0.0244931
HAO2	-0.0244705
OR5H1	-0.0244609
NUP160	-0.0244215
GNAI3	-0.0243949
IRF4	-0.0243934
GJD3	-0.0243872
DDX50	-0.0243754
EIF3K	-0.0243205
CORT	-0.024305
CNNM1	-0.0242779
CABP2	-0.0242573
KRTAP5-5	-0.0242565
RNF225	-0.024235
CDH17	-0.0240962
GNGT1	-0.0240819
CCL26	-0.0240524
CPB1	-0.024032
TEX13B	-0.024018
TMC8	-0.0240046
OR51I2	-0.0239742
THEMIS3P	-0.0239578
EHBP1	-0.0239488
GRHL3	-0.0239313
ACR	-0.0239287
AICDA	-0.0239052
SEMA3D	-0.0238834
SLC25A21	-0.0238415
GPR84	-0.0238277
TMEM102	-0.0238214
DCST1	-0.0238072
ADGRE1	-0.0238069
FHOD3	-0.0237813
RBM27	-0.0237791
LHX3	-0.0237737
GKN1	-0.0237317
CHD4	-0.0236904
LPAR6	-0.0236623
IQCH	-0.0236427
FABP12	-0.0236383
CNN2	-0.0235522
DOK4	-0.0235228
CWC15	-0.0235113
SERPINA12	-0.0235074
PRPS1L1	-0.0235039
MYF5	-0.0234643
CCDC71	-0.0233677
SNORD82	-0.0233144
CERS3	-0.0233042
GOLT1B	-0.0232715
RBM41	-0.0232409
FBXO15	-0.0232326
RANBP17	-0.0232207
ZNF786	-0.0231769
MIR652	-0.0231235
PM20D1	-0.0231089
PRKCG	-0.0231011
PRKCH	-0.0230945
GUCA1A	-0.023085
CENPX	-0.0230608
MRPL55	-0.0230226
GFM2	-0.0229897
CALHM1	-0.0229884
C11orf16	-0.0229839
DUSP13	-0.0229839
GFRA4	-0.022923
OR10D3	-0.0229157
CLDN19	-0.0228938
ADAM1B	-0.0228539
KCNK4	-0.0228129
RNF151	-0.0228128
B4GALT1	-0.0226849
TLX3	-0.0225255
OR6N1	-0.0224992
CCNB3	-0.0224822
PUF60	-0.0224525
CSF2RB	-0.0224521
TPH2	-0.0223702
BHLHA9	-0.0223204
OR1J1	-0.0222129
CELA1	-0.022192
OR6K2	-0.0221615
CLEC2D	-0.0221589
TMEM235	-0.0221495
CIB4	-0.0221163
H2AC1	-0.0221054
MIR503	-0.0220642
GPR55	-0.0220606
TBCC	-0.0220534
MLST8	-0.0220021
DRD2	-0.0219763
LIPI	-0.0219647
IKZF3	-0.0219256
PROC	-0.0219155
RET	-0.0219058
CD70	-0.0219041
FAM216A	-0.0218785
RNF222	-0.0218523
PANX3	-0.0218508
TPD52L3	-0.0218492
OR10AD1	-0.0218471
AQP3	-0.0218367
NT5C3B	-0.0218341
CLGN	-0.0217971
STX19	-0.0217688
MED21	-0.0217367
TGM7	-0.0217293
COMP	-0.0217123
MEST	-0.0216987
GCSAM	-0.0216859
FOXI3	-0.0216824
P2RY4	-0.0216642
DRAXIN	-0.0216495
SH2D1B	-0.021642
OLFML2B	-0.0216106
FNDC9	-0.0215206
LIN52	-0.0215106
UGT1A6	-0.0214966
SEC61G	-0.021493
AMMECR1	-0.0214912
HOTTIP	-0.0214728
KIAA0586	-0.0214577
INAVA	-0.0213886
SCAF4	-0.0213124
GPR22	-0.021298
PIK3C2B	-0.0212746
FCRL1	-0.0212721
TSG101	-0.0212655
REP15	-0.0212528
GUCA2B	-0.021248
KMO	-0.0212367
LRG1	-0.0212356
TMPRSS15	-0.0211894
ARL6IP1	-0.0211646
NCBP3	-0.0211644
F9	-0.0211373
PANX1	-0.0210885
LBX1	-0.021063
DRD5	-0.0210454
DPT	-0.0210187
METTL14	-0.0209851
TREML4	-0.020947
TGM1	-0.0209056
CATSPER4	-0.0209023
KRT71	-0.020853
ADAM1A	-0.0208453
FAM83F	-0.0208404
RBBP8NL	-0.0208355
OR4K2	-0.020798
CASR	-0.0207859
ICOSLG	-0.0207851
CDH9	-0.0207419
ATP6V0D2	-0.020705
FGF9	-0.0206403
EXOC3L4	-0.0206403
ZNF326	-0.020636
MARCHF11	-0.0206322
SORD	-0.0206204
RD3	-0.0206027
OR11L1	-0.0205999
FCAMR	-0.020578
HAVCR1	-0.0205565
ASZ1	-0.0205492
TCF20	-0.0205452
DDX24	-0.0205452
A4GALT	-0.0205431
KRR1	-0.0205339
FDPS	-0.0205225
FHL3	-0.0205006
LCTL	-0.0204769
KRTDAP	-0.0204484
GLMN	-0.0204318
OR6F1	-0.0203942
SENP1	-0.0203864
GKN3P	-0.0203782
C9orf153	-0.0203336
IL21R	-0.0203291
TIMD4	-0.0202781
CCDC68	-0.0202497
CRHR2	-0.0202361
C5orf34	-0.0202316
ELP3	-0.0202294
SMTNL1	-0.020224
ST8SIA6	-0.0202221
PIK3C2G	-0.0201915
RGL3	-0.0201623
SLC13A2	-0.0201188
OR2K2	-0.020102
SURF6	-0.0200911
LSG1	-0.0200625
AMBP	-0.0200608
CCN6	-0.0200556
SLC26A3	-0.0200104
LY9	-0.0199926
RNF212B	-0.0199891
OTOGL	-0.0199764
SLC13A4	-0.0199317
PSMB11	-0.019926
FABP6	-0.0199146
CCDC14	-0.0199066
PLET1	-0.0198466
HCRTR1	-0.0198273
CYSRT1	-0.0197849
DPH2	-0.0197597
KCNV2	-0.0197117
TUBB4B	-0.0197115
SNORD32A	-0.0196866
FOXL1	-0.0196788
FSHB	-0.0196787
ZBTB2	-0.0196651
ABCC12	-0.0196462
CCL21	-0.0196394
PTGS1	-0.0195631
UTP20	-0.019538
SMIM15	-0.0195316
TAAR9	-0.0195173
GGNBP1	-0.0194981
WFDC9	-0.019435
GABRP	-0.0193361
CRCT1	-0.0192743
CPN2	-0.0192636
RNASE9	-0.0192616
SMARCAD1	-0.0192594
TBC1D16	-0.0192504
TREX1	-0.0192482
UGT2A3	-0.0192242
PHGR1	-0.0191864
PRCC	-0.0191826
GCG	-0.0191689
SHISA3	-0.0191359
OR2A42	-0.0190972
DCUN1D4	-0.0190435
ZBTB14	-0.0190432
GABRR1	-0.0190423
CXCR3	-0.0190367
MIR99A	-0.019016
TMEM40	-0.0189877
GTF2H5	-0.0189822
KLRG2	-0.0189566
SAMD7	-0.0189463
COLEC10	-0.0189406
DEFB128	-0.0188985
NMBR	-0.0188872
NMD3	-0.0188777
ZNF367	-0.0188707
SLC37A1	-0.018869
MAP6D1	-0.0188348
ZNF76	-0.018832
GBP6	-0.0187944
SYCP2L	-0.0187682
XPNPEP2	-0.0187419
OR52L1	-0.0187362
DHDH	-0.0187327
KLK10	-0.0187119
GHITM	-0.0187081
TMCO5A	-0.0186913
CLEC4D	-0.0186913
HMCN1	-0.0186698
XRCC4	-0.0186455
RUNDC3B	-0.0186288
IRX4	-0.0186231
PEG10	-0.0186221
MSRB3	-0.0186124
USPL1	-0.0185402
PRMT7	-0.0185367
OR51F1	-0.018531
MPIG6B	-0.0185143
M1AP	-0.0185019
RBL1	-0.0184977
KHDC3L	-0.0184897
SLC39A7	-0.0184875
PKHD1L1	-0.0184827
ELP2	-0.0184732
MIR491	-0.0184558
FH	-0.0184546
FAM83C	-0.0184523
IL23R	-0.0184245
PLAC1	-0.0183881
ODF3L2	-0.0183772
OR56B1	-0.0183395
SERPINE1	-0.0183039
OTOG	-0.0182509
PTPN5	-0.0182086
PET117	-0.0181958
PTER	-0.0181863
NYX	-0.0181681
CTDSPL2	-0.0181498
MAP3K7CL	-0.018142
COX7B2	-0.0180559
MRPL57	-0.0180454
TNFSF18	-0.0180383
GSG1L2	-0.0180318
ITGBL1	-0.018012
KRT27	-0.0180049
TESPA1	-0.0179861
CXCL11	-0.0179793
KRT31	-0.017961
PRRT1B	-0.01791
CWF19L1	-0.0178958
SPINK4	-0.0178615
ISM2	-0.0177865
RRP9	-0.0177563
MIR9-3	-0.0177479
EPHX4	-0.0177448
PDX1	-0.0177373
OLFML3	-0.0177272
CXCR2	-0.0177086
KRTAP17-1	-0.0176816
AGTR1	-0.0176603
CNGA1	-0.0175727
RMND5A	-0.0175661
PLAAT5	-0.0175549
ALDH3B2	-0.0175457
SBK1	-0.0175111
HOXD11	-0.0175095
CALML3	-0.0174908
OTC	-0.0174739
NOL4L	-0.0174315
PRR15L	-0.0174231
SP6	-0.0174143
TFG	-0.0173861
CALB1	-0.0173585
CYP4F22	-0.0173335
KRTAP3-1	-0.0173231
IL4	-0.0173169
SRSF4	-0.0173021
CAMP	-0.0172961
APOC2	-0.0172881
LLGL2	-0.0172458
THOC2	-0.017159
KCNG3	-0.017151
MFSD9	-0.0171415
CUX2	-0.0171107
MIR367	-0.0170945
UXT	-0.0170353
ZCCHC13	-0.01698
ST6GALNAC2	-0.016979
TMCO5B	-0.0168721
EPS8L1	-0.016799
TRIM80P	-0.0167577
MIRLET7I	-0.0167446
NUP42	-0.0167268
OR5B12	-0.016682
SPINT3	-0.0166692
SNX20	-0.0166679
EIF1B	-0.0166573
MAP7D3	-0.0166114
PIEZO2	-0.016567
USP26	-0.0165394
CDX4	-0.016528
RERGL	-0.016521
HENMT1	-0.0165131
NPTX1	-0.0164538
GP2	-0.0164282
MYH1	-0.0164265
MTRF1	-0.0164243
FERD3L	-0.0163955
INSL3	-0.0163889
COP1	-0.0163861
LACTBL1	-0.0163721
SULT1E1	-0.0163385
UNC5A	-0.0163338
CES3	-0.0163099
OR8B8	-0.0163047
SLC10A6	-0.0162654
CHAC1	-0.0162636
TASP1	-0.0162372
POLB	-0.0162179
SKINT1L	-0.0161921
KRT32	-0.0161481
OTOA	-0.016121
CDH23	-0.0161141
FPR1	-0.0160976
LAT2	-0.0160623
NBDY	-0.0160622
DEPDC7	-0.0160587
OR51S1	-0.0160582
LMAN2L	-0.0160167
CYP27B1	-0.0160084
SULT6B1	-0.0160047
TIA1	-0.0159712
PATE1	-0.0159626
SPATA5	-0.0159344
SUB1	-0.0159283
SSTR4	-0.0159083
ACSL1	-0.0159027
SERPINA11	-0.0159023
TEX44	-0.0158865
BPIFB6	-0.0158437
MAGEL2	-0.0158358
TMC2	-0.0158119
VWA7	-0.0157894
SLC6A4	-0.0157553
ALPK1	-0.0157023
C11orf94	-0.0156973
ZNF831	-0.0156968
PROP1	-0.0156774
ACTR1B	-0.0156726
RETNLB	-0.0156649
CST7	-0.0156155
C4orf51	-0.0155408
DOK7	-0.0155262
FOXA3	-0.0154185
C5orf46	-0.0154009
CD14	-0.0153907
OTOL1	-0.0153805
SLITRK4	-0.0153788
CD300LB	-0.0153665
COL10A1	-0.015355
GUCA2A	-0.0153182
HIBCH	-0.0153158
MRC1	-0.0152501
PRR32	-0.0152163
RPUSD3	-0.0152094
ADGRD1	-0.0151983
ZNRD2	-0.0151975
CLDN24	-0.0151793
TAL1	-0.0151696
MRPL33	-0.0151416
ZNF551	-0.0150818
QRSL1	-0.0150182
CPA3	-0.0150036
BTG3	-0.0149453
CLEC6A	-0.0149188
CLK3	-0.0149083
CLCA1	-0.0148924
CD300LF	-0.0148783
AVPR1A	-0.0148731
C15orf62	-0.0147732
C1orf100	-0.0147456
ERICH1	-0.014729
TNFSF14	-0.0146756
PENK	-0.0146604
WFDC21P	-0.0146312
IL27	-0.0146153
CTSG	-0.0145701
CALML5	-0.0145575
KRT39	-0.0145465
UAP1	-0.014542
ADCY4	-0.0145327
TMEM91	-0.0145179
ADH7	-0.0144993
TMED11P	-0.014494
ACHE	-0.0144931
SNORD61	-0.0144784
SLC25A10	-0.0144514
EFCC1	-0.0144178
KCNK12	-0.0143854
TNP2	-0.0143463
OPTC	-0.0142954
C9orf131	-0.0142758
GPATCH8	-0.014273
EFCAB9	-0.0142531
ZIC5	-0.0142201
MILR1	-0.0142011
FAM163A	-0.0141978
MS4A14	-0.0141854
TLDC2	-0.0141161
TXLNA	-0.0140994
FSHR	-0.0140598
RRP1	-0.0140581
CXCR1	-0.0140472
PNPLA1	-0.0140064
OVCH2	-0.0139829
ADRA2B	-0.0139633
THUMPD3	-0.0139409
SERPINB5	-0.0139396
GABRR3	-0.0139081
ARL5C	-0.013908
XIRP1	-0.0139074
GRP	-0.0138868
CA3	-0.0138865
FAM71B	-0.0138568
HOXA1	-0.0138542
MYOT	-0.0138516
MAP3K11	-0.0138154
SLC34A1	-0.0137932
ACTL7A	-0.0137906
DMBT1	-0.0137789
BCL9	-0.0137351
PLD4	-0.0136961
SMIM31	-0.0136868
STOML3	-0.0136607
SNTB2	-0.0136564
FSIP1	-0.0136302
KRT81	-0.0136271
TOE1	-0.0136122
FEV	-0.0136074
DCT	-0.0135746
NEDD1	-0.013552
ADGRF2	-0.013507
KLHDC7B	-0.0134923
PDYN	-0.0134892
LINGO4	-0.0134805
TEX13C	-0.0134077
SCP2D1	-0.0133929
OR9A1P	-0.0133827
LGSN	-0.0133371
BPIFA2	-0.0133325
OR9G1	-0.0133048
PGM5	-0.0132977
TRIM75P	-0.0132973
COL14A1	-0.0132752
MYOD1	-0.013264
OR11H4	-0.0132581
VBP1	-0.0132526
PAGR1	-0.0132446
KRT25	-0.0132322
DPYSL4	-0.013218
FAM185A	-0.0132132
MPEG1	-0.0131826
NEMF	-0.0131787
SLFN12L	-0.0131639
COPS6	-0.0131136
BEND3	-0.0131066
OR56B2P	-0.0130853
C3orf56	-0.0130486
GJA5	-0.0129664
CD33	-0.0129613
WSCD2	-0.0129555
PRSS29P	-0.0129465
S100A4	-0.0129438
OSM	-0.0129436
LAX1	-0.0128866
CTCF	-0.0128398
SLC2A2	-0.0128261
SEPHS1	-0.0128148
EAF1	-0.0127941
CD209	-0.0127894
CCR2	-0.0127725
C8orf34	-0.0127592
MISP	-0.0127011
SLC12A1	-0.0126738
CRYZL1	-0.0126406
APOBEC2	-0.0126368
PDE6C	-0.012598
KMT5C	-0.0125871
PHF21B	-0.0125398
NR2F2	-0.0125247
COX11	-0.0125144
SEBOX	-0.0124439
CCK	-0.012411
AQP2	-0.0123837
MIR376B	-0.012383
OR5A1	-0.0123596
TENM2	-0.0123473
RTP3	-0.0123156
AIF1L	-0.0122977
EXOC6	-0.0122977
NPR1	-0.0122951
IDH3B	-0.0122849
LALBA	-0.0122824
EREG	-0.0122539
CAPZA3	-0.01225
ISM1	-0.0122415
CPXCR1	-0.0121859
USP3	-0.0121308
SYF2	-0.0121211
PDE5A	-0.0121163
IL23A	-0.0120991
GIP	-0.0120982
FAM186B	-0.0120966
GFI1B	-0.0120779
PDC	-0.0120404
PIWIL2	-0.0120341
SPINK6	-0.0120283
ARMC8	-0.0120207
PRMT5	-0.0120172
TCL1A	-0.0119748
DSG3	-0.0119565
SEMA3F	-0.0119469
SMPX	-0.0117915
ANKRD33	-0.0117875
MMEL1	-0.0117815
ANKRD2	-0.0117806
SNTG2	-0.0117349
AOPEP	-0.0117216
SLC5A4	-0.0117114
KCNQ1OT1	-0.0117027
F2RL2	-0.0116947
MIR153-2	-0.0116909
MS4A10	-0.0116873
AASDHPPT	-0.0116707
SGCA	-0.0116477
CLDN9	-0.0116035
KREMEN2	-0.011597
GZMA	-0.0115918
DRD4	-0.0115896
MIR450B	-0.0115673
HAPLN4	-0.0115398
MIR1251	-0.011507
XCR1	-0.0114876
RPL29	-0.0114597
CTXN3	-0.0114444
F7	-0.011429
NDUFB4	-0.0114243
SPRR3	-0.011385
OR6X1	-0.0113252
DEFB126	-0.0112812
HOXB8	-0.0112801
TLR2	-0.0112759
AHSG	-0.0111787
NHEJ1	-0.0111709
CARD10	-0.0111644
OIT3	-0.0111345
PDXP	-0.0111168
NLRP6	-0.0110806
KIRREL1	-0.0110341
CRYBA4	-0.0110047
URAD	-0.0109618
RPGRIP1	-0.0109339
NXPE1	-0.0108953
OGFOD1	-0.0108755
FAM71F2	-0.0108507
NRIP2	-0.0108472
MRPS5	-0.0107909
ASB9	-0.010786
NCOA5	-0.0107593
COL4A6	-0.0107161
SLFN5	-0.0107049
ELDR	-0.0106975
DLG1	-0.0106935
KLK12	-0.0106581
ATG9B	-0.0106098
SAP25	-0.0105856
NELFE	-0.0105406
PRSS27	-0.0105121
OR13J1	-0.010371
ZNF683	-0.0103527
CHRNB3	-0.0103273
CDH19	-0.0103244
KRT17	-0.0103235
GATA3	-0.0102565
CDSN	-0.0102498
RUNX3	-0.0102468
IL6	-0.0102082
LRRC30	-0.0101864
TRIM42	-0.0101713
MYBPC2	-0.0101557
ORC2	-0.0101525
SAA2	-0.0101169
CALHM3	-0.0101072
CST13P	-0.0100944
B3GNT7	-0.0100418
MAGEE2	-0.0100331
SELP	-0.0100223
ZNF394	-0.0100078
TRMT5	-0.0100046
MCOLN2	-0.0100003
H1-3	-0.0099959
DVL2	-0.0099605
SMCO3	-0.009852
ACVRL1	-0.0098444
MIR383	-0.0098435
GDNF	-0.0098347
LAD1	-0.0098272
TRUB2	-0.0098249
COL6A6	-0.0098206
CLEC1B	-0.0098144
TGFBR2	-0.0098057
KLK4	-0.0098047
SUDS3	-0.0097785
SLC12A7	-0.0097292
USP29	-0.0097137
BPIFB3	-0.0097079
SPINK7	-0.0096778
IL31RA	-0.0096659
ERG	-0.0096631
DDI1	-0.0096592
PATE4	-0.0096504
BCO1	-0.0096502
EEF1AKMT1	-0.0096199
UCP1	-0.0096128
LEXM	-0.009588
ZP1	-0.009588
EMCN	-0.0095792
FBXO21	-0.0095469
LRRC32	-0.0095199
SIRPB1	-0.0094838
HAUS4	-0.0094707
MIER1	-0.0094645
GPR119	-0.0094387
LSMEM2	-0.0094069
R3HDML	-0.0093556
HOXD12	-0.009322
LRRC15	-0.0093146
UFM1	-0.0092538
FCER2	-0.0092473
OR2AG2	-0.009237
ALX3	-0.0092331
CCDC116	-0.0092284
USP5	-0.0092212
SELL	-0.0092185
CPA6	-0.0092064
IL12B	-0.0092027
CCR5	-0.0091968
NPS	-0.0091739
RGS10	-0.0091533
IL16	-0.0091322
AKR1A1	-0.0091127
MRPS14	-0.0090717
TCERG1L	-0.0090557
MC5R	-0.0090513
ZRSR2	-0.0090496
CD3D	-0.0090459
MIR15A	-0.0090368
TDRD1	-0.0090138
GIMD1	-0.0090087
CBLIF	-0.008997
GP9	-0.0089259
CD22	-0.0088911
CR2	-0.0088902
CCDC168	-0.0088768
SLC10A1	-0.0088731
TMEM167A	-0.0088584
FGR	-0.0088195
CYP4F3	-0.0087879
ZFHX4	-0.0087832
LRRC25	-0.0087716
B3GNT8	-0.0086411
ADAM11	-0.0085965
SH3GL3	-0.0085275
HCCS	-0.0084999
RN7SK	-0.0084933
ABCC3	-0.0084889
USP48	-0.0084784
GLIPR1L1	-0.0084779
OR9A2	-0.0084647
BPIFB2	-0.008464
DENND2D	-0.0084017
CHN1	-0.008377
CLCF1	-0.0083658
SPINK13	-0.0083637
HS3ST6	-0.0083475
CENPQ	-0.0083469
SYT3	-0.0083214
C1QTNF7	-0.0083063
SLC10A5	-0.0082853
DCP2	-0.0082369
MLXIPL	-0.0082243
CCL27	-0.0081885
LTF	-0.0081807
C3AR1	-0.0081344
SKOR1	-0.0080781
SMIM9	-0.00807
TCL1B	-0.0080664
MYRFL	-0.0080292
WDR89	-0.0079487
MEDAG	-0.0079458
MYH8	-0.0079203
THBS1	-0.0079178
KCNE3	-0.0077505
PTCHD4	-0.0077321
CLYBL	-0.0077047
SIGIRR	-0.0077046
SLC6A13	-0.0077002
NGF	-0.0076936
PRSS51	-0.0076917
TPSG1	-0.0076868
TMEM174	-0.0076573
LRRC74A	-0.007654
TMEM156	-0.0076268
PDE6A	-0.0076037
HARBI1	-0.0075976
ART4	-0.0075777
SCML2	-0.0075562
RPL36	-0.0074775
OR4K1	-0.0074699
EIF2A	-0.0074642
HTRA4	-0.0074565
KRT13	-0.0074537
ARMC6	-0.0074484
KLHL40	-0.0073905
ZDHHC12	-0.0073644
OR4X2	-0.0073621
MBL2	-0.0073025
CTDP1	-0.0072885
SLC34A3	-0.0072697
FCRL6	-0.0072577
SLURP1	-0.0072572
POU4F2	-0.0072175
CDIPTOSP	-0.0072155
ADGRG3	-0.0071922
AP3S1	-0.0071786
C17orf50	-0.0071611
GP1BB	-0.0071394
SMG8	-0.0071308
LIPC	-0.0070994
DEFB135	-0.007089
ZNF35	-0.0070755
ALX4	-0.0070733
HAUS6	-0.0070302
DCLK3	-0.007017
GAS2	-0.0069988
SIRPB2	-0.0069758
PLS1	-0.0069696
SPNS3	-0.0069359
ANKRD34C	-0.0069357
TNMD	-0.006911
MEI4	-0.0069091
DOK2	-0.0068716
TAS2R10	-0.0068625
PRKCD	-0.0068374
UPK1A	-0.0068304
SYT15	-0.0068023
MYLK3	-0.0067592
TWNK	-0.0067163
VDR	-0.0067152
LY6G6D	-0.0066957
CCDC33	-0.0066905
GPR139	-0.006661
NLRP9	-0.0066185
CRISP3	-0.006567
LYPD2	-0.0065513
SMUG1	-0.0065414
DPEP2	-0.0065192
MUC19	-0.0065126
CCDC201	-0.0065101
ZBTB8A	-0.0064799
KATNA1	-0.0064653
PIP	-0.0064507
VSX1	-0.0063502
C19orf85	-0.0063393
SDR42E1	-0.006323
MIR551B	-0.0062927
ISX	-0.0062745
PIWIL1	-0.0062331
SLFN14	-0.0061206
DLGAP2	-0.0061127
SERPINB7	-0.0061088
FAM169B	-0.0061062
CHCHD3	-0.0060834
FAM83H	-0.0060635
TTC36	-0.0060512
MFSD6L	-0.0060307
LCN2	-0.005964
LY6D	-0.005958
LYPD4	-0.005953
NRADDP	-0.0059527
RDM1	-0.005948
TP53TG5	-0.0059087
APTX	-0.0059082
MRPL2	-0.0059071
VILL	-0.0058914
GCM1	-0.0058813
ATP6V1B1	-0.0058586
TCHHL1	-0.0058313
C10orf120	-0.0057887
PHF20	-0.0057374
DMRT2	-0.0057213
HTR4	-0.005704
TNS4	-0.0057023
EPYC	-0.0057017
TNFSF12-TNFSF13	-0.0056792
RGS21	-0.0056574
MIR30B	-0.0056564
NPHS2	-0.0056397
JADE1	-0.0056341
LYRM4	-0.0056146
MTCH1	-0.0056098
TAS2R38	-0.0056014
NOP2	-0.0055812
MC1R	-0.0055684
NOTO	-0.0055481
ACSM1	-0.0055093
RANGRF	-0.0054958
MMP1	-0.0054907
MRPL54	-0.0054898
EPS8L3	-0.0054895
SLC16A5	-0.0054747
SVIL	-0.0054383
CSNK2A1	-0.0054293
CEACAM18	-0.0054215
FOXR2	-0.0053945
TRDV2	-0.0053933
BHLHE23	-0.0053071
CNN1	-0.0053031
CSNKA2IP	-0.0052881
SLC4A8	-0.0052718
GRAP2	-0.0052643
PIGR	-0.0052609
MUC6	-0.0052592
EIF1	-0.0052553
MAD1L1	-0.0052318
IRX3	-0.0052123
BHLHE22	-0.0052116
SLA2	-0.0051636
HOXD13	-0.0051565
SRM	-0.0051512
GPR65	-0.0051076
PPM1D	-0.0050917
PCDH12	-0.0050815
TLE7	-0.0050782
CLRN2	-0.0050233
SIGLECL1	-0.0049581
LYPLA2	-0.0049283
SSMEM1	-0.0049216
SERPINA9	-0.0049088
SEMA4D	-0.004894
PRRX2	-0.0048479
TSPAN18	-0.0048196
SOX18	-0.0047847
DCPS	-0.004782
RHOD	-0.0047508
TRPM3	-0.0047426
SERPINB10	-0.0047398
NDUFA12	-0.004723
DDX31	-0.0047212
MIR376C	-0.0047067
NOM1	-0.0047035
CASQ2	-0.0046904
SMYD5	-0.0046833
CD164L2	-0.0046652
CCDC124	-0.0046599
AIRN	-0.0046564
GALNTL5	-0.004639
ACAP1	-0.0046372
ASGR2	-0.0046359
APEX2	-0.0046261
PLS3	-0.00462
MS4A12	-0.0046041
GPC4	-0.004604
LZTS1	-0.004602
NOX3	-0.0045953
SLC6A18	-0.0045828
TMEM92	-0.0045466
GATA6	-0.0045417
PATE3	-0.0045301
PTPRQ	-0.0045296
SLC6A17	-0.0044683
COX15	-0.0044678
PIP5KL1	-0.004316
GRK6	-0.0042757
OR13G1	-0.0042545
PROM1	-0.0042452
FARSA	-0.0042314
KERA	-0.0041705
C10orf143	-0.0041202
JAKMIP1	-0.0040874
BMP4	-0.0040356
TRPC5OS	-0.0040188
GRM8	-0.0040014
SOHLH1	-0.0039735
NPTX2	-0.0039509
P2RX1	-0.0039116
ACTL7B	-0.0039005
RNASEH2B	-0.0038702
CHIT1	-0.0038315
RPGRIP1L	-0.0036894
IZUMO2	-0.0036886
TLR7	-0.0036802
MIR28	-0.0036736
ISG20L2	-0.0036595
OR2D3	-0.0036415
ARHGEF19	-0.0036286
WNT7B	-0.0036176
SLC43A3	-0.0036054
TRPV2	-0.003532
MIR331	-0.003476
KRT78	-0.0034629
RASGRP4	-0.0034262
GIMAP8	-0.0033785
MIR101-1	-0.00337
NDUFS6	-0.0033685
CEP135	-0.0033643
MYOC	-0.0033533
NUP188	-0.0033083
TPBGL	-0.0032777
BPIFB5P	-0.00327
GCFC2	-0.0032101
SPTA1	-0.0031631
SECISBP2	-0.0031178
MIR598	-0.0031117
KCTD10	-0.0030849
RAB5IF	-0.003083
PGLYRP4	-0.0030759
CLEC4F	-0.0030459
CCDC179	-0.0030258
GPRC5D	-0.0030139
SERPINA6	-0.0029982
ADAM5	-0.0029515
GPR18	-0.0028929
SYDE2	-0.0028904
NXPH4	-0.0028537
CCN4	-0.0028493
VN1R17P	-0.0028446
YWHAZ	-0.002834
LIN7A	-0.0028282
RNF39	-0.0028174
PLEKHA6	-0.002815
BRS3	-0.0028088
OR3A1	-0.0027586
MBOAT4	-0.0027477
GPR45	-0.0027363
MOBP	-0.0026791
JMJD6	-0.0026716
CNKSR1	-0.0026105
FAM124B	-0.0026091
WEE1	-0.0025832
INSM2	-0.0025742
TMPRSS9	-0.0025735
SAC3D1	-0.0025679
ADIPOQ	-0.0025495
RESF1	-0.0025487
CDKN2AIP	-0.002534
SLC6A19	-0.0025303
MIR484	-0.0025104
NME4	-0.0025082
BCL2L15	-0.0024865
MSLN	-0.0024785
SERTAD4	-0.0024421
NSF	-0.0024394
FAM110A	-0.002439
ERI2	-0.0024285
PSMG4	-0.0024057
BPIFA3	-0.0023669
ITGB7	-0.0023295
SCO1	-0.0022889
GEMIN5	-0.0022206
ARR3	-0.0022147
ITGA1	-0.0022118
FZD8	-0.0021967
HPSE	-0.0021858
SEPTIN14	-0.0021666
TMPRSS7	-0.0021602
ATP8B5P	-0.0021424
MIR302A	-0.0020764
PKP1	-0.0020704
TMED9	-0.0020583
IL20	-0.0020415
DCP1A	-0.0020187
RBP7	-0.0019782
KRT16	-0.0019628
OR52N5	-0.0019539
KCNN1	-0.0019393
CLDN11	-0.0018394
TINAG	-0.0018292
HPS1	-0.0018039
IL12RB1	-0.001786
NECAB2	-0.0017752
GRM6	-0.0017709
IQCJ	-0.0017572
FANCG	-0.0017565
KLHL38	-0.0017375
PLA2G3	-0.0016627
GLRA3	-0.0016461
SF3A2	-0.0016335
MESD	-0.0016155
METAP2	-0.0016026
FAM178B	-0.0015953
TOR4A	-0.001584
AIMP2	-0.0015296
ADAM30	-0.001515
FASTKD5	-0.0015142
CLDN14	-0.0014858
GPR33	-0.001461
NXF3	-0.0014243
TXK	-0.0013944
TAS2R39	-0.0013779
MIR194-1	-0.0013483
CCP110	-0.0012885
OR52A5	-0.0012801
GPR183	-0.0012674
HTR1F	-0.0012174
PLPP6	-0.0012057
SPINK1	-0.0011829
ECD	-0.0011762
FAU	-0.0011271
GUCA1B	-0.0011187
MIR16-2	-0.0011035
LRIT3	-0.0010942
MS4A8	-0.0010869
PIGW	-0.0010536
BNC1	-0.0010436
TDO2	-0.0010014
SOX7	-0.0009908
NCMAP	-0.0009907
OR6C75	-0.0009816
CRACR2B	-0.0009668
DBR1	-0.000958
GPX5	-0.0009526
GTPBP8	-0.0009359
EIF3G	-0.0009351
ADNP	-0.0008971
OR2AP1	-0.0008629
AMIGO3	-0.0008557
MTRR	-0.0008298
CCDC70	-0.0008249
MRPL38	-0.0008223
ACCSL	-0.0007708
TMEM225	-0.0007077
MPO	-0.0007075
HNF1B	-0.0006965
OR5H2	-0.0005819
TEX55	-0.0005456
TSPAN1	-0.0005326
CCDC28A	-0.0005161
C11orf52	-0.0004543
NCR1	-0.0004012
CACNA1S	-0.0003994
C12orf71	-0.0003873
SUPT4H1	-0.0003833
SIAH3	-0.0003581
RAB44	-0.0003507
CDHR5	-0.0003311
FENDRR	-0.0002718
SCARA5	-0.0002605
RXFP3	-0.0002538
OR9G4	-0.0002207
GJD4	-0.0002126
NHS	-0.0001962
GPR26	-0.000158
FOXD3	-0.0001348
PKDREJ	-0.0001173
HOXA9	-8.56e-05
CAV3	-5.81e-05
PIK3AP1	-4.81e-05
C8orf74	-4.46e-05
MOB4	-2.87e-05
CYC1	7.55843e-06
GCHFR	1.33726e-05
SSX2IP	5.2909e-05
SPAG4	5.49762e-05
MKRN2OS	8.23675e-05
ASPDH	0.00011648
NKX2-6	0.00013612
TBX18	0.00014141
OR1B1	0.00014697
CDC20B	0.00018496
ATF4	0.00018948
SPACA7	0.00021596
NAA11	0.00024297
PLEKHA8	0.00024969
C20orf202	0.00025873
ZP2	0.00031997
AGXT2	0.00032695
TTC41P	0.00033431
SLC52A3	0.00034827
NXNL1	0.00034917
APOC4	0.00035408
PARD6G	0.00035563
NAA20	0.00036972
FOXF1	0.00042153
OVOL2	0.00042773
TRIM72	0.00044233
ALDH3A1	0.00047063
ADH6	0.00048535
GNA15	0.00050732
KCNV1	0.00050977
CSRP3	0.00052179
SERP2	0.00053277
TRHR	0.00053665
S100A5	0.00056417
TRIM60	0.00056637
WDR88	0.0005767
TRAPPC3	0.00066146
RUFY4	0.00066198
CYP2R1	0.00066456
MRPL27	0.00068704
TNFSF8	0.0006988
LY6L	0.00070293
TUBA3D	0.00071857
PCBP2	0.00072115
GJA8	0.00073769
LYZL4	0.00076069
SEPTIN6	0.00077606
SLC5A5	0.00081134
EDAR	0.00082555
SNX6	0.00087671
HDAC6	0.00088085
IL19	0.00090992
KRT4	0.0009607
SLAMF7	0.00104855
PRKAR2B	0.00107905
ATP4A	0.00109171
OR6C74	0.00110049
HOXC8	0.00111652
FXR1	0.00112323
MMRN2	0.00114404
MIR504	0.0011691
DNAJB8	0.00117931
CPSF2	0.00118784
AOC3	0.00120153
PCSK2	0.00120722
ZNF664	0.00120915
FAT2	0.00122492
ITGAD	0.0012328
C11orf42	0.00126562
DCAF12L2	0.00126962
ASTL	0.00129352
QTRT1	0.00132776
GRM4	0.0013434
SMOC2	0.00136136
BARX1	0.00136588
HMCN2	0.00136885
YME1L1	0.00137131
GSDMA	0.00149056
CYP4B1	0.00149935
KCNH6	0.00156563
DPEP1	0.00156614
GALNT6	0.00159379
ZSCAN12	0.0016761
MLPH	0.00168062
ADAD2	0.00169496
TEX51	0.0017137
EPHA6	0.00173799
MIR302D	0.00174238
PASK	0.00179768
C8orf58	0.0018584
OR2V1	0.00186163
SLURP2	0.00186499
SPSB4	0.00188592
SERPINC1	0.00189768
CXorf65	0.00190957
GHRH	0.00194329
TCAM1P	0.00195376
EPO	0.00198722
GPR50	0.0020097
SIN3A	0.00201125
PNLIP	0.00202068
TMPRSS6	0.00204614
ELP1	0.00205802
BSPH1	0.00206758
NDUFA6	0.00207495
CCAR2	0.00212314
RNF133	0.00213257
FOXB2	0.00213645
LEPROTL1	0.0021486
ATP5ME	0.00215661
MTNR1B	0.00216668
PNMA5	0.00217418
CD69	0.0021756
DPEP3	0.00218464
TMEM211	0.00218529
SYCN	0.00218917
GPAT3	0.0021942
HSPB7	0.00219485
CD72	0.00220557
FAM83B	0.00221423
OMP	0.0022216
MIR155HG	0.0022247
DNAJC5G	0.00222651
KLK13	0.00227651
EIF4EBP2	0.00227845
EIF1AY	0.00233271
NCF4	0.00233387
BMP10	0.00239964
C19orf84	0.00242664
GATA4	0.00251463
OMD	0.00252096
VGF	0.00254305
CLPS	0.00258156
HOXB9	0.00263208
TNNI1	0.00264086
JARID2	0.00271735
KISS1R	0.00272097
CSN2	0.00274332
METTL17	0.00274358
SPEM3	0.00275056
KRT34	0.00275469
OR8D4	0.00276658
FAM240B	0.00277717
BEX3	0.00280353
SLC36A4	0.00281012
TMEM249	0.00281115
EXOC3L2	0.00281283
DYRK3	0.00282149
WFDC5	0.00283622
PRM2	0.00293932
F11R	0.00297046
UNC5CL	0.00299966
PITHD1	0.00301775
DCLRE1B	0.00303713
ST6GALNAC1	0.0030454
OR6K3	0.00304889
GUCY2F	0.00305328
C4BPA	0.00306633
PRX	0.00309656
FZD2	0.00311
RMND1	0.00311336
CYP1B1	0.0031224
SIGMAR1	0.00313106
SIM2	0.0031361
DLST	0.00315561
C22orf39	0.00319411
CNIH1	0.00319954
TLL1	0.00323145
TATDN2	0.00325213
OR5B3	0.00328882
TMEM191C	0.00331569
CPSF4L	0.00331802
SLC38A5	0.00332913
MIR124-3	0.00340937
TTC39DP	0.00344593
IL17F	0.00345601
POU2AF1	0.00350653
SPATA9	0.00351751
OFCC1	0.00351867
PRODH2	0.00353056
CEBPE	0.00353108
SNAI3	0.00356234
AKAP8	0.00362591
LPCAT2BP	0.0036409
SEC23IP	0.00365033
ANO1	0.00367191
PTCD2	0.0036785
CCDC54	0.00368444
HAND2	0.00370124
TRAPPC6A	0.00371145
IGFN1	0.00371726
MIR191	0.00373457
DQX1	0.00375654
CRYBG1	0.00377682
ITIH2	0.00378845
TBC1D7	0.00379052
IFITM5	0.00380305
PLA2G2E	0.00380486
P2RX2	0.00387217
ZBP1	0.00388212
CALR3	0.00388665
BICDL2	0.00393264
MGAT5B	0.00395719
HPDL	0.00396223
ADD2	0.00401805
OSTN	0.0040205
TMEM238L	0.00402838
OVOL1	0.0040581
SAPCD2	0.00406236
CDHR2	0.00407593
MASP2	0.00407683
C1orf52	0.00409505
TAS2R3	0.00411081
GADL1	0.00419079
NCBP1	0.004224
APOB	0.00422671
HOXA11-AS	0.00423162
IRF8	0.0042488
DDX47	0.00428382
CACNA1H	0.00429067
TPCN2	0.00429105
ADAMTSL5	0.00429635
OVOL3	0.00429984
MED18	0.00431147
DNMT3L	0.00431521
STPG1	0.0043218
KRTAP1-3	0.00438654
GIPC3	0.00439054
SMAD6	0.00440863
TRIM13	0.00447543
ST14	0.00454106
OXGR1	0.00454197
PCNX2	0.00455114
WFDC6	0.00460954
RFESD	0.00462143
GPAT2	0.00463667
RPS6KA6	0.00464275
DAO	0.00464585
PDGFB	0.00465425
CLEC10A	0.00465605
EVX2	0.00466071
HIGD1C	0.00474107
REXO4	0.00478448
PLA1A	0.00478513
SLC38A11	0.00478758
SPATA5L1	0.00479456
LHFPL5	0.0047996
LAMP3	0.00485399
SIRPD	0.00488487
ALOX12	0.00488991
KXD1	0.00490296
HS3ST2	0.00490929
MIR101-2	0.00491498
ZSCAN2	0.00492105
OR4F6	0.00494082
CCDC188	0.0049518
HIGD1A	0.00498423
OR5AP2	0.00500478
FOXE3	0.0050102
ZNF638	0.00502739
TMPRSS11GP	0.00502764
GML	0.0050301
RGS3	0.00505465
KIAA1217	0.00506524
RBP3	0.00507455
PRMT6	0.00508708
WDCP	0.00511951
DOCK8	0.00514445
DNAJC21	0.00516938
OAS2	0.00523502
TP53RK	0.00523773
IFNG-AS1	0.00524225
RNF44	0.00524303
CRP	0.00525065
C7	0.0052761
OR1Q1	0.00529419
CYGB	0.00529574
HOTAIR	0.00529871
KDF1	0.00531176
NCR3	0.00531965
IL10	0.00533257
MET	0.00533399
LRRC14B	0.00536848
PHOSPHO1	0.00538593
GLRX5	0.00538696
MYL6B	0.00541461
MIR744	0.00543296
KRTAP2-1	0.00544536
PRAP1	0.00545143
AOC1	0.00546035
NSUN3	0.00547663
ZNF518B	0.00552366
SREK1IP1	0.00553955
C1orf159	0.00557289
CYP2T1P	0.00560764
IL3RA	0.00562495
GRB7	0.00562676
C6	0.00565144
PRR30	0.00565377
ANKRD39	0.00567521
PTGR1	0.00567651
AVP	0.00567664
FGF23	0.00569227
EGFL6	0.00569408
UCN2	0.00572638
BCL3	0.00576346
SLC1A7	0.00577121
IL17C	0.00578039
MRPL35	0.00578271
P4HA2	0.00579421
NPM2	0.00581488
OR5AU1	0.00581811
C1orf185	0.00583659
TMEFF2	0.0058406
DDX28	0.00585132
ZNF644	0.00585843
PDILT	0.00586941
TMED6	0.00587496
CRYAA	0.00588608
LMOD1	0.00589525
TRPM5	0.00589589
VDAC1	0.00591075
SLC5A10	0.00591773
AKAIN1	0.00593634
CYP8B1	0.00593905
ICAM4	0.00595236
MOSPD1	0.00596644
BPIFB1	0.00598853
PSMD3	0.00600714
SART1	0.00601489
CCDC194	0.00602174
PP2D1	0.00603246
HAX1	0.00603866
MRPS17	0.00604396
UBD	0.00606128
C17orf64	0.00611399
SLC5A1	0.00612562
SLC26A9	0.00614758
OXCT2	0.00623893
RPL7L1	0.00626296
PSCA	0.00627084
NRON	0.00628273
CRYGN	0.00629462
ACMSD	0.00631917
RPLP1	0.00632227
TH	0.00633777
CDH16	0.00635392
KRT90P	0.00637124
PRSS45P	0.00637912
GCKR	0.00642033
ASB17	0.00642356
SULT1B1	0.00643467
TNFRSF13B	0.00643765
SAMD3	0.00646194
VRTN	0.00646801
KPNA7	0.00647292
MROH3P	0.00649062
APOF	0.00649269
ST3GAL1	0.00650444
IQCF1	0.00650845
RSPH6A	0.00651362
PRDX1	0.00652137
TMEM154	0.00653339
C8B	0.00654127
TYR	0.00656323
SERPINB2	0.0065737
TMEM30CP	0.00657822
BCL2A1	0.00659411
TEPP	0.0065954
TSNAX	0.00668443
MIR25	0.00671983
TNFRSF17	0.00676169
RS1	0.00679296
MIR574	0.00682435
R3HCC1	0.00685911
VARS1	0.00688624
HAUS3	0.00689451
BTG1	0.00689787
GNG14	0.00690679
ARL14	0.00691518
HOTAIRM1	0.00693456
OR2C1	0.00696157
MIR27B	0.00702423
ALDOB	0.00704516
MAL2	0.00710809
MARVELD3	0.00711429
FCRLA	0.00715214
HSD17B2	0.00716442
CFAP97D2	0.00723949
IQCF5	0.00725525
TEX50	0.00727347
HLA-DMB	0.00727941
OPN1SW	0.00728897
TRMT10B	0.00730861
RBM45	0.00730887
EIF4EBP3	0.00732747
SLC38A9	0.00733135
C6orf58	0.00737941
WDR53	0.00740823
ACTL9	0.0074214
TPSAB1	0.00745022
HTR1A	0.0074559
KLRB1	0.00746017
LRRC38	0.00747089
TREML2	0.00747554
CRHBP	0.00749066
SFPQ	0.00751301
CD34	0.00751779
VEPH1	0.0075674
PDHA2	0.00757257
SNCB	0.00758045
OR8U1	0.00759557
SMIM22	0.00761353
FPR3	0.00763239
MIR130A	0.00763291
MRM3	0.00763808
CCER1	0.00764351
POM121L2	0.00767361
ARHGAP10	0.00770216
TMEM86B	0.00771508
RPS8	0.00777142
BEND4	0.00779674
NOCT	0.00782555
CTSE	0.00785721
ENTPD4	0.0078709
MYL10	0.00791884
SLC6A3	0.007943
KRT2	0.00795024
ETNK1	0.00795127
WNT6	0.00795385
MARS2	0.00797504
TMOD4	0.00800566
BPIFA1	0.00802517
FAM131C	0.00803202
MBTD1	0.00804585
GJE1	0.00806419
CHRM2	0.00813151
HBQ1	0.00813319
MMP8	0.00816782
ERC2	0.00817505
UTS2B	0.00817944
AHCTF1	0.00824831
GPR132	0.00828746
DET1	0.00831394
PAK3	0.0083332
ME3	0.008335
IL22RA1	0.00834547
KLHL7	0.00836692
EPHA8	0.00839573
UBE2U	0.00840258
SAP30BP	0.00842454
ITGAM	0.00844509
TIFAB	0.0084456
INTS12	0.00845736
ATG5	0.00847067
MIR181A1	0.00847648
CLDN23	0.00851744
NMU	0.00853605
OR7A10	0.00856499
MIR339	0.00857054
WDR3	0.00857545
OR52R1	0.00863476
ITGB6	0.00867468
B4GALNT2	0.00873709
ATP5PF	0.00876344
TRAV9-2	0.00877016
POLG2	0.00879445
DUSP21	0.00880324
METTL16	0.00882378
DMP1	0.00886112
RBFOX3	0.00886112
PPBP	0.00886229
TBX21	0.00888903
MTX1	0.00889523
NUP88	0.00889536
PLA2G4A	0.00891578
OOSP2	0.00894808
CLIC3	0.00899537
RTL3	0.00903749
ATCAY	0.0090526
MIR186	0.00907857
PNLIPRP2	0.00911165
RPL7A	0.00912715
VAMP8	0.00913504
TAF8	0.00913684
UBQLNL	0.00918775
TOMM70	0.00919679
PDZD9	0.0091986
TRPC7	0.00920338
TNFRSF4	0.00924047
MEPE	0.00929383
OR2F1	0.00929641
FASLG	0.00930869
TOPORSLP	0.00931993
PRSS56	0.00932264
KYAT3	0.00934512
G6PD	0.00937639
CRISP1	0.00938298
DEFB1	0.00941295
HTR1B	0.00942471
TEC	0.0094366
NLRP14	0.00943957
TMEM114	0.00943957
PKD2L1	0.00944215
OR6P1	0.00945766
MIR342	0.0094742
ECSCR	0.00948608
C5orf63	0.00948737
TRIML1	0.00951141
MRGPRE	0.00952135
CACNA2D4	0.0095481
PLA2G10	0.00954952
HSD17B3	0.00957032
KHSRP	0.00959991
ACOXL	0.00960353
MAGEA10	0.0096379
CLEC4A	0.00963867
OR51M1	0.00964449
IMPG1	0.00968351
EFCAB8	0.00968351
CBY2	0.00968738
VSTM5	0.00972433
SLC15A1	0.00972834
IL22	0.00972834
TMEM125	0.00973687
SH3D21	0.0097401
INTS2	0.00974165
CATSPER1	0.00974462
PCLO	0.00975974
LBHD2	0.0098069
RPL10L	0.00983545
DCK	0.0098454
RNF5	0.00986633
SMIM3	0.0098755
CTC1	0.00992124
TSBP1	0.00994618
CYP1A2	0.00995561
FADS2B	0.00995742
GLP2R	0.00995936
FCGR2A	0.00999773
TRPM8	0.0100342
SF3B6	0.0100392
HS3ST3A1	0.0101432
SFRP1	0.0101499
KLHL6	0.0101869
HAMP	0.0102265
CMA1	0.0102322
CASP14	0.0102411
SLC25A47	0.0102853
OR13C8	0.0102953
FITM1	0.0103023
WDR83OS	0.0103379
GLIS1	0.0103618
KRT76	0.0103769
TAF15	0.0104145
OR5P3	0.0104213
CLEC2L	0.0104476
KLC3	0.0104857
ANXA10	0.0105049
OR9A4	0.0105091
ING3	0.0105493
KCNS2	0.0105828
SLCO2A1	0.0106394
SLCO4C1	0.0106409
NDC1	0.0106655
HES2	0.0106857
HCRTR2	0.0107342
LRP12	0.0107404
FGG	0.0107595
COX6A1	0.0107821
PCBP3	0.0107921
TMPRSS11E	0.0108346
HPCAL1	0.0109573
CLDND2	0.0109578
PAQR3	0.010977
IP6K3	0.0109797
ADCK1	0.010987
LGALS12	0.0109965
OLFM5P	0.0110197
MRPL28	0.0110642
FAM78A	0.011079
HPX	0.0111299
ALOX5	0.0111354
AP1G2	0.0111757
MFRP	0.0111832
SSU72	0.0111969
RBM4B	0.0112076
NT5C1A	0.0112106
CHGA	0.0112356
CNBD1	0.0112359
ADIG	0.0112761
HSH2D	0.0112762
OR13C7	0.011285
MNX1	0.0112853
RAB11A	0.0113151
ERICH6B	0.0113504
TRIB3	0.011359
ANAPC13	0.0113668
KCNB2	0.0114026
SCEL	0.0114049
MIR133A2	0.0114223
F13B	0.0114236
OACYLP	0.011427
LUC7L3	0.0114343
ADAMTS12	0.0114416
CCL1	0.0114634
ESRP2	0.0114727
CCDC105	0.0114794
OR2AK2	0.0114983
IAPP	0.011507
CARMN	0.0115275
OR5B21	0.0115553
ACTRT1	0.0115668
ALAD	0.0115767
KRT26	0.0115965
NMUR2	0.0116102
CES5A	0.0116129
SLAMF6	0.0116313
IHH	0.0117032
TNFSF11	0.0117103
CYP2C23P	0.0117465
CEP41	0.0118019
ACTR5	0.0118247
GPR161	0.0118426
ARHGAP25	0.0118654
UBE2G2	0.0118748
PTPRH	0.0118785
JAG2	0.01188
ABCA12	0.0119128
OR56A4	0.0119244
RBPJ	0.0119394
NUTM1	0.012023
TCEANC2	0.0120408
ARL4D	0.0120634
MIR181B1	0.0121403
APCS	0.0121441
TIE1	0.0121488
CLTA	0.0121627
BEAN1	0.0121759
NPFF	0.01218
ARV1	0.0121881
INHBC	0.0122041
DLX4	0.0122862
RNF128	0.0123324
TTLL12	0.0124145
TKT	0.0124525
MYH3	0.0124549
HGD	0.0124575
ACP4	0.0124813
UBE4B	0.0125498
KCNA5	0.0125574
DDB2	0.0125641
MIR212	0.0125729
PRMT9	0.0126226
OPN3	0.0126455
TMEM121B	0.0126806
UMOD	0.0126828
DMRTC1B	0.0126836
TEX101	0.0127261
UBE2J2	0.012729
C9orf135	0.0127557
TUT4	0.0127601
MANSC4	0.012781
HTR7	0.0128068
RTP2	0.0128283
CHRND	0.0128818
PLVAP	0.0128858
TMCO6	0.0128925
ATP1A3	0.0129154
FHL2	0.0129245
LRRK1	0.0129261
C8A	0.0129654
TFCP2L1	0.0129898
MIR760	0.0130021
SERF2	0.013007
RLN3	0.01309
WDFY4	0.0130913
LOXHD1	0.0130946
PDZPH1P	0.0131236
CCRL2	0.0131268
UCP3	0.0131296
SLU7	0.01313
SEC14L5	0.013157
ICMT	0.013163
CIART	0.0132139
DOCK11	0.0132271
LRRIQ3	0.0132655
SPATC1	0.0132891
PMFBP1	0.0132959
ARHGAP40	0.0133016
IQCM	0.0133291
PYCR3	0.0133431
SLC25A22	0.0134073
ATP1B4	0.0134245
RFPL4B	0.0134276
SHTN1	0.0134935
TBXT	0.0135126
ARHGEF38	0.0135225
BLOC1S5	0.0135543
CLIC1	0.0135603
GTF2A1L	0.0135756
SLCO3A1	0.0135933
TCF15	0.0136017
ASB11	0.0136467
SLC6A20	0.0136882
TGM3	0.0137083
HOXC10	0.0137263
CA6	0.0137291
DRD3	0.0137307
FKBPL	0.0137322
SMPD5	0.0137586
ST3GAL6	0.0138056
PAX4	0.0138216
FTHL17	0.0138333
OXA1L	0.0138432
GRXCR2	0.0138618
KRTAP16-1	0.0138685
AADAC	0.0138723
FRK	0.0138908
SLC9A3	0.0139042
OR56A3	0.0139078
STRA8	0.0139228
CXCR6	0.0139257
RTBDN	0.0139837
ADAD1	0.0140169
MIR148B	0.0140237
C12orf54	0.0140976
SYNGR4	0.0141538
TMEM30B	0.0142089
RNF126	0.0142271
TEX35	0.0142395
ARG1	0.0142652
TMEM35B	0.0142851
ACER1	0.0143244
RNASE12	0.0143544
ANXA3	0.0143661
COL6A5	0.0143763
PADI3	0.0143922
ANGPT4	0.0143998
KLF18	0.0144036
RGS8	0.0144485
VPS25	0.0144786
ADAMDEC1	0.0144922
C4orf54	0.0144967
CEACAM20	0.0144978
SPN	0.0144984
MIR128-2	0.0145107
NTN5	0.0145298
FSIP2	0.0145316
L1CAM	0.0145571
CLCA2	0.0145595
SEZ6L2	0.01457
GFI1	0.014571
CASP16P	0.0145724
TMEM88B	0.0146249
CCDC87	0.0146337
LOXL1	0.0146378
CTSW	0.014644
L3MBTL2	0.0146524
STRIT1	0.0147106
OVGP1	0.0147721
HEYL	0.0148015
KCNS1	0.0148362
HDC	0.0148499
ACRBP	0.0148536
CPNE9	0.0148713
IFRD1	0.014897
DNAH8	0.014913
ADAT3	0.0149796
CXCL9	0.0149802
DDI2	0.0149925
FLI1	0.0150276
OR51G2	0.0150416
FBXO16	0.0150568
SPDEF	0.0150595
KRT20	0.0150837
DOCK2	0.0150889
YY2	0.0151129
TEX53	0.0151347
UGT1A1	0.0151424
OR52W1	0.0152358
WFDC13	0.0152472
CHST4	0.015258
COQ2	0.0152643
MYO15A	0.015281
C10orf88	0.0153181
OXTR	0.0153186
ASB4	0.0153506
CLNK	0.0153553
HOXD9	0.015434
OTOP1	0.0154389
GSG1	0.0154758
SPIC	0.0154908
CCR9	0.0155059
PRM1	0.0155434
PRSS57	0.015554
ZNF648	0.0155618
LCN8	0.0156098
CLDN34	0.0156246
PTK7	0.015642
TAF2	0.0156695
ETNK2	0.0157234
KCNJ13	0.0157553
CD300A	0.015761
PRRG3	0.0157698
SNHG6	0.0158023
OR10S1	0.0158101
TAS2R40	0.0158649
TMEM143	0.0158834
CYP2D6	0.0158846
KIF12	0.01591
C2orf66	0.0159354
CLEC5A	0.015956
TSSK5P	0.0159677
TXLNB	0.0159996
TRO	0.0160266
RCC1L	0.0160327
PGC	0.0160331
GPR63	0.0160551
TMEM131L	0.01606
TRPM4	0.0160965
KCNK15	0.0160982
CHST8	0.0161043
MRPL12	0.0161273
DOLPP1	0.0161515
OASL	0.0161695
DYRK4	0.0161839
RETN	0.0161938
SULF1	0.0162543
DPF2	0.0162734
CSTL1	0.0162834
OSBPL10	0.0163308
OR13C3	0.0163397
COMMD6	0.0163419
FAM3B	0.016371
CALU	0.0163902
HOXA-AS3	0.0164282
PCP2	0.0164916
LYG2	0.0164922
PDZD3	0.016528
TCAF2	0.0165349
FAM189B	0.0165445
FETUB	0.0165586
CD160	0.0165685
ILDR1	0.0165924
VSIG10L2	0.0166039
LRRC19	0.0166156
TEX21P	0.0166205
TINAGL1	0.0166282
PWWP3A	0.0166703
CHIA	0.0166918
HRH2	0.0167081
ACTBL2	0.0167209
SF3B1	0.0167376
GPBP1	0.0167529
PMIS2	0.0167546
FRMD7	0.0168152
C10orf67	0.0168608
BDKRB1	0.0168687
MAB21L4	0.0169001
CHST15	0.0170364
AHRR	0.017041
CHD1L	0.0170455
ASB10	0.0170915
FAM186A	0.0171068
MIR542	0.0171174
SPAG11B	0.0171202
DEFB119	0.0171875
IL4I1	0.0172103
FGF7	0.0172355
NIPAL4	0.0172518
CD6	0.0173032
ERCC3	0.0173145
MDH2	0.0173167
CA9	0.0173223
DHRS7C	0.0173683
SQLE	0.0173801
SOAT2	0.0174108
OR4D2	0.0174121
CES4A	0.0174151
NAA40	0.0174236
HMGCLL1	0.0174257
ADAM18	0.0174825
ANKRD23	0.0174932
SLC17A9	0.0175186
ARHGAP44	0.0175188
EIF4B	0.0175372
TDRD12	0.0175599
AGTPBP1	0.0175683
ING4	0.0175692
TAS1R2	0.0175826
THSD7B	0.0175985
STK32B	0.0176111
NXF2B	0.0176549
NFKBIB	0.0176554
DYDC2	0.0176659
CDK18	0.0176686
ODF1	0.0176784
OR2W6P	0.0176825
UNK	0.0177435
HSPB1	0.0177458
ZNF804A	0.0177656
RAD9A	0.0177815
SLC39A2	0.0178046
CLRN3	0.0178106
PRPS2	0.0178275
HTR2B	0.0178713
PPP3R2	0.0178797
RAD51B	0.0178917
SUN3	0.0178997
POU2F3	0.0179124
SPAG6	0.017947
IL12RB2	0.0179672
FGF6	0.0179762
VPS29	0.0179788
C1orf210	0.0179971
PKP4	0.0180082
MIR107	0.0180493
SERPINA7	0.0180705
OBSCN	0.0180743
ENPEP	0.0180824
TEX28	0.0181135
MRPS16	0.0181143
SULT6B2P	0.0181471
PITX1	0.0181598
ATP5F1C	0.0182278
SERAC1	0.0182513
PTGER4	0.0182785
GPR171	0.0182785
OR6C76	0.018281
CD40LG	0.0182933
METTL27	0.0183403
CHRM4	0.0183413
KLK9	0.0183438
KRT33A	0.0184146
GPR150	0.0184394
SPART	0.018462
ABRA	0.0184668
CA1	0.0185125
MSR1	0.0185509
FAM240A	0.0185517
SYK	0.0185597
DCSTAMP	0.018565
THEMIS	0.0186261
C10orf71	0.0186287
RPL18	0.0186366
ATPAF1	0.0186468
SLC26A2	0.0186592
XKR7	0.0186711
CCN1	0.0186742
KCNH4	0.0186837
ACY3	0.0187195
BLOC1S2	0.0187451
CCKAR	0.0187576
GPHB5	0.0187606
SST	0.0187676
SYT8	0.018781
DSC1	0.0187813
GPIHBP1	0.0188092
OR9Q2	0.018827
TNP1	0.0188505
ADNP2	0.0188829
LYZL6	0.0189363
SLC36A2	0.0189663
TBC1D8B	0.0189851
MIR670HG	0.0190159
WDR55	0.0191097
TREM1	0.019112
CCL17	0.0191134
PRRG4	0.0191581
C11orf1	0.0191781
SRL	0.0192244
CBLN2	0.0192251
MIR599	0.0192433
FNTA	0.0192492
PRRC2C	0.0192722
RGSL1	0.0192765
OR5P2	0.0192799
MIR98	0.0193043
ATP8B4	0.0193483
SLC9A4	0.0193784
STX1A	0.0193983
ADGRF4	0.0194078
DOHH	0.019415
CCIN	0.0194266
PRSS50	0.019437
TKTL2	0.0194826
CHRNA6	0.019483
CDCP2	0.0195022
TSGA13	0.0195105
FAM205C	0.0195244
MIR301A	0.0195415
JPH1	0.0195617
CMTM1	0.0196127
SLC44A4	0.0196839
ZMYM5	0.0197162
SULT1C2	0.0197164
SPIN4	0.0197391
OSR1	0.0197671
MYH4	0.0197788
PKHD1	0.019819
C16orf54	0.0198467
MLKL	0.0198717
KRT222	0.019877
TRIM10	0.0199114
HPD	0.01993
VIP	0.0199342
CYP19A1	0.0199838
MYCT1	0.0200149
KLHL1	0.0200398
HMX3	0.0200752
PNMA3	0.0200904
ARAP3	0.0200976
ZAR1L	0.0201033
MEP1A	0.0201062
POLR2F	0.0201198
OR6Y1	0.0201241
MS4A15	0.020132
PRDM14	0.0201524
A4GNT	0.0201898
C3orf22	0.0202104
EXOC1L	0.0202105
TDRD9	0.0202112
PADI6	0.0202309
ZNF292	0.0202451
DKK2	0.020276
KCNA7	0.0202948
TMEM89	0.020301
TMEM151A	0.0203161
CXCL10	0.0203249
AP1M1	0.0203278
LAG3	0.0203426
GRM1	0.0203935
GPX2	0.0204576
PRR35	0.0204682
CDHR4	0.0204707
SRP54	0.02053
TRIM54	0.0205647
OR1I1	0.0205648
TFF1	0.0205702
TMEM38B	0.020576
CYP2B6	0.0206102
SLC35D3	0.0206231
SLC4A11	0.020641
C12orf42	0.0206567
MGAM	0.0206631
ACE2	0.0206632
NDST2	0.0206689
MCMDC2	0.0206731
OR51J1	0.0206786
TMPRSS11B	0.0206893
FUT2	0.0207091
MROH5	0.0207129
SHOC2	0.0207143
IL1RN	0.0207352
MUC3A	0.020749
ANXA13	0.0207977
ACLY	0.0208046
MIR222	0.0208083
SLC5A7	0.0208132
POLI	0.0208255
SLC22A14	0.0208284
SLC25A3	0.0208333
TEDC1	0.0208493
RTEL1	0.0208658
C11orf65	0.02089
LIPK	0.0208922
H1-8	0.0208974
CHP2	0.0209001
CYP2E1	0.0209211
SLC38A8	0.0210139
CDCP1	0.0210175
EDC3	0.0210244
MIR10B	0.0210472
CHRM5	0.0210616
SLC3A1	0.0210697
THUMPD3-AS1	0.0210919
MSANTD3	0.0211062
STX18	0.0211064
PDS5A	0.0212171
IGF2-AS	0.0212227
ICOS	0.021243
REXO5	0.0212506
ICAM2	0.0212529
GLYAT	0.021278
KRT28	0.0213142
COX4I2	0.0213506
GRXCR1	0.021366
COL8A1	0.0213746
TIMM10	0.0213911
RASSF5	0.0214093
THTPA	0.0214279
TMC4	0.021452
TMEM274P	0.021477
CROCC2	0.0214816
GHRL	0.0214858
KRT74	0.0214986
ADAM20	0.0215064
MMP27	0.0215094
B3GNTL1	0.0215383
SLC26A10	0.0216173
HHAT	0.0216275
ANO3	0.0216739
AARD	0.0216832
SIGLEC1	0.0216999
PIP5K1B	0.0217154
BNIP1	0.0217179
SPATA16	0.0217353
ASIC5	0.0217389
ZDHHC19	0.0217588
ENAM	0.0218301
EVI2B	0.0218394
CREB3L3	0.0218928
CDX2	0.0219083
RRP7A	0.0219325
EGFL8	0.0219338
ZG16	0.0219643
RNF125	0.0219822
UBASH3A	0.0219853
DAPL1	0.021989
TNFAIP8	0.0219939
RAB3IP	0.0220123
SIGLEC15	0.0220434
ARHGAP19	0.0221016
LIPH	0.0221079
OR5M10	0.0221823
TFB2M	0.0221827
POU3F1	0.0222063
C20orf141	0.0222248
HPN	0.022231
NUP133	0.0223066
KRT73	0.0223087
RABGGTB	0.0223309
CNOT10	0.0223452
NPC1L1	0.0223575
GRK1	0.022358
DCAF8L1	0.0223857
OR7E24	0.022387
PLCH2	0.0223894
TMIGD3	0.0224216
TM4SF19	0.0224585
CRYGA	0.0224968
LRIF1	0.0225093
RTL4	0.022515
CAD	0.0225354
NRAP	0.022554
MMP9	0.0225607
NUGGC	0.0225695
HCLS1	0.0225787
RAB20	0.0225942
ARL13A	0.0226558
CYB561	0.0226845
CCHCR1	0.0227048
STXBP6	0.0227144
CARHSP1	0.022729
RND1	0.0227761
MIPEP	0.0227777
NUB1	0.0228104
PRL	0.0228194
MC2R	0.022858
MUL1	0.0228583
CALHM2	0.0228617
GPN2	0.0228618
NDUFAF5	0.0228704
ABCC8	0.0228856
C17orf78	0.0228867
BORCS8	0.0229241
SDK2	0.0229418
PRDM6	0.0229653
TRAV5	0.0229892
KDELR2	0.0230052
H2BC1	0.0230058
DSG1	0.0230238
STAB2	0.0230398
MIR92B	0.0231283
ASB18	0.0231384
BMX	0.0231401
CDH5	0.0231521
PRELID3A	0.023162
TMEM236	0.0231925
C1orf162	0.0232225
CLEC4M	0.0232307
PATJ	0.0232362
HOXD8	0.0232772
PGBD5	0.0232813
SPACA3	0.0232894
HS3ST4	0.0233124
MIR298	0.0233157
HEPACAM2	0.0233296
HABP2	0.0233844
AGPAT4	0.0234043
MRGPRF	0.0234223
MMP7	0.0234526
GABRA1	0.0234662
C1QTNF2	0.023467
SNF8	0.0235177
MFSD13A	0.023518
PROZ	0.0235188
ZNF184	0.0235364
UPB1	0.0235663
CYLC1	0.0235688
POC5	0.0236515
PLK5	0.0236807
SSTR3	0.0237085
MSGN1	0.0237212
SNCA	0.0237556
BIN1	0.023792
MIR217	0.0238464
CACNG1	0.023861
MIR9-1	0.0238915
PRORSD1P	0.0239039
ZC3H12D	0.0239104
SLC7A4	0.0239233
C1orf146	0.0239368
CST11	0.0239377
CCT6B	0.0239608
ITGB3	0.0239718
SBK3	0.0240023
MYL1	0.0240374
OR8S1	0.0241089
APLF	0.0241477
PAK4	0.0242249
AGR2	0.0242303
SERTAD2	0.024244
PCARE	0.0242581
TNF	0.0242607
GIMAP6	0.0242692
ZCCHC8	0.0242837
TRAP1	0.0243195
KRI1	0.0243251
TMEM95	0.0243546
HEPHL1	0.0243547
GTF2H1	0.0243655
DKK1	0.0244085
SULT1D1P	0.0244816
SNORD123	0.0245023
S100Z	0.0245257
UHRF2	0.0245261
LY6G5B	0.024545
VAV1	0.0245463
IL31	0.0245584
GSTO2	0.0245627
NELFA	0.0245854
KLHL30	0.0246491
CCR3	0.0246566
FOXR1	0.024659
MUC2	0.0246979
HYAL6P	0.0247546
ADK	0.0247734
FABP9	0.0247948
USH1G	0.024811
SF3A1	0.0248661
CARD9	0.0248865
SEMA7A	0.0248898
GMDS	0.0248922
OR4D1	0.0249305
ADSS1	0.0249495
OR51B6	0.0249639
WNT11	0.0250533
WDR72	0.0251191
CRNN	0.0251227
CMKLR1	0.0251337
SPON2	0.0251422
OR2AJ1	0.0251504
MYD88	0.0251545
UBE2K	0.0251567
MIR345	0.0252261
GPR17	0.0252349
IPO4	0.0252363
TMEM177	0.0252753
HOXA10	0.0252854
GRID2IP	0.0252872
FUCA2	0.0253022
MIR150	0.025304
PSMG2	0.0253657
FOXI1	0.0254177
BBS12	0.0254234
CARTPT	0.0254264
NBEAL2	0.0254298
MAN2A1	0.025453
GNRH1	0.025469
FFAR2	0.0254793
NDUFB3	0.0254795
SOX17	0.0255248
SDHC	0.0255393
PBRM1	0.0255399
GALM	0.0255685
MICOS10	0.0255851
KCNJ1	0.0256614
WFDC12	0.0257057
ARID3C	0.0257335
CCDC175	0.025738
OR52E8	0.0257416
UNC119	0.0258264
TRIM40	0.0258271
R3HDM1	0.0258402
CDK12	0.0258667
REEP6	0.0258793
PINLYP	0.0259154
LDLRAD1	0.0259173
OR8D1	0.0259322
TRAPPC13	0.0259632
TNFRSF11A	0.0259968
OR5AN1	0.0260021
MTHFD1L	0.0260209
IL22RA2	0.0260385
AREG	0.0260491
ABCC2	0.026097
CD101	0.026151
TRARG1	0.0261819
CCDC171	0.0262034
TMEM269	0.026207
PRG3	0.0262149
TNFSF13	0.0262308
TEX43	0.0262359
CACNA1B	0.0262421
CNDP1	0.0262601
ID3	0.0262609
C7orf50	0.0262626
CABS1	0.0262669
MRPS12	0.026303
MIR30A	0.0263627
GPR142	0.0263666
LRRC63	0.026388
C5orf22	0.0264047
MYH13	0.0264066
TXN2	0.0264139
PRPF4B	0.0264197
MEP1B	0.0264698
BSG	0.0264788
WT1	0.0264856
IFNG	0.026512
RBKS	0.0265233
DPF1	0.0265269
RBM15	0.0265463
TPP2	0.0265595
CNKSR2	0.026584
CABP7	0.026595
NTSR1	0.0266062
SLIT3	0.0266145
CHAMP1	0.0266349
KRT9	0.0266387
H1-4	0.0267111
GAL3ST2	0.0267901
USP50	0.0267995
UBL4B	0.0268534
TCF7	0.0268568
DICER1	0.0269292
FHOD1	0.0269502
RBPJL	0.0270012
COX8C	0.027045
LCP1	0.0270601
ARF4	0.0270675
HECW2	0.0271183
MPHOSPH8	0.0271286
SLCO6A1	0.0271879
DNTT	0.0271884
TCP11	0.0272312
ATP5IF1	0.0272497
MIR148A	0.0272747
RBM28	0.0272755
RASAL3	0.0272756
VMP1	0.0272817
YAE1	0.0273732
MAL	0.0273767
CCL28	0.0274019
HPGDS	0.0274496
CSN3	0.0275118
GJB4	0.0275118
ABCA13	0.0275931
OR2F2	0.0275954
CACNA2D3	0.027621
RNF181	0.0276311
TEX11	0.0276409
GYS2	0.0276524
PRSS38	0.0276841
MCUB	0.0276959
SCLY	0.0277183
TIMM9	0.0277213
BBS4	0.0277223
TMEM273	0.0277493
ZSCAN10	0.0277519
CSF2	0.0277564
NTS	0.027787
TXNDC2	0.0278131
GNG8	0.027827
RNF148	0.0278554
TSPAN13	0.0278581
CXXC1	0.0279011
ATP6V1G3	0.0279096
ANGPTL7	0.0279511
OR4N2	0.0279985
GDF10	0.0280523
OR7D4	0.0280551
SLC5A9	0.0280718
CUTA	0.0280869
RPS27L	0.0281095
ABCB5	0.0281204
SLC25A15	0.0281285
C5AR2	0.0281697
CSK	0.0281746
TRAV18	0.0281775
KLK14	0.028186
C4orf17	0.0281962
SLC39A5	0.0282328
TM4SF20	0.0283338
SCNM1	0.0283382
EGR4	0.0283536
TSPO2	0.0283878
GATA5	0.0283962
DDX23	0.0284163
XPO7	0.0284316
JPX	0.0284477
UBOX5	0.0284575
EXTL2	0.028477
POT1	0.0284812
LIME1	0.0284823
WT1-AS	0.0284852
CLINT1	0.0285011
CORO1C	0.0285173
BAX	0.0285232
NXPE4	0.028543
TMEM199	0.0285638
PSTPIP1	0.0285656
PLEKHH1	0.0285731
SEC22A	0.0285787
ZFP42	0.0286027
LRRN4CL	0.0286225
PTH2	0.0286435
CACNA1F	0.0286462
C19orf67	0.02865
IL7R	0.028653
NUP98	0.0286583
DMRTA2	0.0286612
FN3KRP	0.0286688
CGA	0.0286986
RBM15B	0.0287278
NDUFAF1	0.0287558
BUD23	0.0287639
MYBPHL	0.0287668
C6orf163	0.0288391
SMCO1	0.0288752
GMEB1	0.0289201
CHN2	0.0289395
RBM7	0.0289447
BCS1L	0.0290275
DYNLL2	0.0290284
FNBP4	0.0290301
PTGDR	0.0290965
MIR103A2	0.029111
PLCXD3	0.0291141
SPA17	0.0291243
GGN	0.0291854
SNRNP27	0.0292164
ZC2HC1B	0.029222
ASIP	0.0292295
C1orf116	0.0292456
ADGRG2	0.0292464
HCRT	0.0292606
RNASE4	0.0292623
HOMER1	0.0293076
SEC1P	0.0293177
LY96	0.0293234
TPD52L2	0.0293269
MTIF2	0.0293656
CYB5D1	0.0293751
TSSK2	0.0293788
IGFBP1	0.0294
C12orf50	0.0294102
FNDC11	0.0294137
S100A3	0.029427
IL1B	0.0294526
GGT6	0.0294553
OR1M1	0.0294784
ADAMTS7	0.0294809
ADM2	0.0294932
PQBP1	0.0295489
PTPN6	0.0295602
CTCFL	0.0295725
TENT5D	0.0295877
RSBN1	0.0295905
GCM2	0.029603
FOXN4	0.0296052
NLRP12	0.0296269
ADAM29	0.0296614
GORASP2	0.0296778
C9orf72	0.029695
FCRL5	0.0297076
CAMK2A	0.029726
OR12D3	0.029727
HOXC13	0.029733
CD2BP2	0.0297353
ABI3	0.029741
EMX1	0.0297498
NCAPD3	0.0298224
NTMT1	0.0298931
TIGAR	0.0298949
ASPRV1	0.0299185
WAS	0.0299629
BLOC1S4	0.0299898
NPY6R	0.0299909
TFPT	0.0300053
INTS11	0.0300057
C21orf91	0.0300153
TOP1	0.0300484
TIGIT	0.0300517
PLUT	0.0300524
ANKRD1	0.0301335
LRMDA	0.03015
TOMM34	0.0302285
CACNG3	0.0302345
CXXC4	0.0302357
PTPRJ-AS1	0.0302525
GBX2	0.030253
UGT8	0.0302864
CTLA4	0.0302931
SH3RF2	0.0303811
SERPINF2	0.0304035
HSPB2	0.0304382
MPZL3	0.0304492
DEFB129	0.0305096
TOP1MT	0.0305494
SLC43A1	0.0305906
GDF5	0.0306374
LCN15	0.0306455
FCER1A	0.0306582
C9orf43	0.0306674
APOBEC4	0.0307108
GPR6	0.0307404
PCDH8	0.0307454
FXYD7	0.0307658
KIF24	0.0307856
SEMA3C	0.0307986
SMIM38	0.0308024
PIM3	0.0308079
MPHOSPH9	0.0308834
IMPA1	0.0308878
LTA	0.0309195
FBLIM1	0.0309343
NABP1	0.0309366
CCDC183	0.0309502
NPY4R	0.0309604
MIR23B	0.030968
GDF9	0.0310658
MIR181B2	0.031114
BEX2	0.0311199
RAVER1	0.0311311
OR2B11	0.0311516
C20orf85	0.0311542
DHRS2	0.0311873
CRB3	0.0312187
ZBTB49	0.03122
OR51V1	0.0312279
AOX3P	0.0312367
COL19A1	0.0312613
TCF19	0.0312829
FBXL2	0.0312842
ALLC	0.0313143
ARPC1B	0.0313993
RLF	0.0314014
RCE1	0.0314087
RFT1	0.0314182
TSPAN8	0.0314819
SCN10A	0.0314865
LDHB	0.0315078
CACNG6	0.0315625
THUMPD2	0.0315894
CXCL13	0.0315931
IGSF23	0.0317046
SLC18A3	0.0317163
TAAR3P	0.0317365
OR51E1	0.031738
LDB1	0.0317496
RBP2	0.0317504
VOPP1	0.0317536
ARFIP2	0.0318162
PRLR	0.0318529
SCN4A	0.031855
KRT82	0.0318589
UBE2S	0.0318705
DEFB118	0.03189
CPED1	0.031936
OR8G5	0.0319657
HOXA7	0.0319691
GALNTL6	0.0319771
SPAAR	0.032004
SUGP1	0.0320217
C19orf71	0.0320254
OR51Q1	0.0320495
RERE	0.0320502
ARHGAP8	0.0320815
RNGTT	0.0320873
S1PR5	0.0320966
IL1A	0.0321055
TTLL8	0.0321104
ZNF526	0.0321176
GDPGP1	0.0321593
REG3G	0.0321951
SFN	0.0322074
CALHM4	0.0322956
C1QTNF12	0.0323555
SMTN	0.0323869
CHCHD6	0.0324451
PIAS1	0.0325336
PIK3R6	0.0325496
PTAFR	0.0325541
SSTR2	0.0325647
PRELID2	0.0325827
FAM204A	0.0326018
AMACR	0.0326181
ODR4	0.0326249
ZDHHC16	0.0326423
MS4A13	0.0327125
CNGB3	0.0327467
UBXN2B	0.0327485
QRICH2	0.0327487
ZFAND5	0.032749
CA11	0.0327689
ADAMTS8	0.032784
CDC42EP3	0.0327866
SOX30	0.0328072
SLC6A5	0.0328287
MTCH2	0.032846
SPOCK1	0.0328854
EFL1	0.0330293
MSANTD1	0.033049
KLHL34	0.0330565
TTN	0.0331184
OR6B1	0.0331416
ANTXRL	0.0331468
EIF2B2	0.033161
LAMA1	0.0331619
MIR873	0.0331717
IFT81	0.0332839
OR10Z1	0.0332903
NRDE2	0.0332923
LPAR4	0.0333073
TBPL2	0.0333205
H2AW	0.0333694
LRRC49	0.0333716
VWA5B2	0.0334079
SPATA4	0.0334508
PROK1	0.0334552
MAS1	0.0334627
SFTPB	0.0334717
MAJIN	0.0335022
PHYHIP	0.0335126
MAK	0.0335237
GNAT2	0.0335393
ALKBH6	0.0335655
C13orf46	0.0335768
SSBP2	0.0336103
OTX1	0.033614
MRPL36	0.0336285
MDN1	0.0336601
BEST2	0.033668
NYAP2	0.0336765
ZIC1	0.0336839
CCDC51	0.0337542
GJB1	0.0337909
MOCS3	0.0338409
FMNL1	0.0338951
SLC2A7	0.0339193
CEP44	0.0339277
ANKRD6	0.0339355
C9orf152	0.0339432
CRYGB	0.033971
JCHAIN	0.0339825
PPL	0.0340132
C2orf78	0.0340148
TTC9C	0.0340428
ZNF185	0.0340603
RUNX1T1	0.0341103
ZNF518A	0.0341446
IRGM	0.0341507
FLNB	0.0341621
FREM3	0.0341657
KMT2E	0.0342192
BEND5	0.0342455
SP9	0.0342587
CETN1	0.0342828
KLHL41	0.034298
ADGRA2	0.0343095
HCFC1	0.0343167
INPP5J	0.0343435
STPG3	0.0343573
STARD5	0.034361
ADAM21	0.0344096
PAFAH2	0.0344639
RD3L	0.0344852
DHPS	0.0345249
TNFRSF8	0.0345258
SLN	0.0345417
ELL3	0.0345514
ADAMTS18	0.0345596
CSNK1G3	0.0346089
KLF17	0.0346202
GABRA6	0.0346478
METTL22	0.0346656
LHX4	0.034666
SKIL	0.0346971
NMUR1	0.0346991
CEACAM4	0.0347259
SLC22A7	0.0347383
DSPP	0.0347502
ALKBH2	0.0347773
TMEM253	0.0349904
SHPK	0.0350055
ART1	0.0350076
FYB2	0.0350235
DNASE1L3	0.0350395
COA3	0.0350832
GIMAP1	0.0350862
NSMCE1	0.0350895
CASP12	0.0351029
ALOX15B	0.0351391
OR5V1	0.0351453
CEP162	0.0352363
AAR2	0.0352409
OR13H1	0.0352442
UCK1	0.0352758
FABP4	0.0353031
PROCR	0.0353121
CATSPERB	0.0353148
NME8	0.0353163
SLPI	0.0353691
SLC7A15P	0.0354289
TRIP10	0.0354481
CIDEC	0.0354554
CCR7	0.0354899
FZD1	0.035508
RBM44	0.0355412
TG	0.0355424
MYOCOS	0.0355434
CNTROB	0.035576
LECT2	0.03558
JCAD	0.0355853
RAB39A	0.0355978
SPTSSB	0.0356061
GRIN3B	0.0356084
BEST3	0.0356358
C1QTNF1	0.035646
MIR324	0.035665
TNK1	0.0356726
OR4E1	0.0356983
LCMT2	0.0357216
FAM170A	0.0357546
PLD6	0.0357761
TSPAN4	0.0358416
HAS3	0.0359264
TRIML2	0.0359691
EPGN	0.0359837
PTS	0.0360174
TEX36	0.0360178
BSPRY	0.0360216
TRIM38	0.0360535
PRSS22	0.0360877
UNC45B	0.0360937
DPPA5	0.0361176
CYP7A1	0.0361313
SURF2	0.0361411
TMC7	0.0361667
DAND5	0.0361748
SLC17A6	0.0361858
PTP4A1	0.0362319
BCL11B	0.0362341
DUSP7	0.0362384
OR52E4	0.0362405
MIR218-1	0.0362425
ENTHD1	0.0363327
ZNHIT6	0.0363482
CXorf49B	0.0363492
RBIS	0.0363788
AMHR2	0.0363937
WDR64	0.0364295
SDR16C6P	0.0364627
NEU2	0.0365405
NPY2R	0.0365747
CHODL	0.0366045
FOXN1	0.03661
CKMT2	0.0366357
VAT1L	0.0366467
KCNK13	0.0366617
DNAJC5B	0.0366691
CEP290	0.0366755
RDH12	0.036726
NKX3-2	0.0367434
DAP3	0.036756
ATP12A	0.0367923
CLEC9A	0.0367964
POLR2L	0.0368662
BOP1	0.0368679
VTCN1	0.0368796
PSMB4	0.0368867
CCNT2	0.0369082
PRKRA	0.0369197
FBXO40	0.0369221
RNASE13	0.0369587
ABCA9	0.0369619
GPR174	0.0369944
TRAPPC3L	0.0370104
C10orf62	0.0370264
IL17B	0.0370619
NRGN	0.0370659
MIR151A	0.0370728
AFP	0.0370747
CLTRN	0.0370883
CPT1B	0.0371393
CD274	0.037179
OR4E2	0.0371816
NEUROD6	0.0371848
C14orf119	0.0372035
MAFK	0.0373165
ELOVL7	0.0373276
OR6K6	0.0373869
EIF4G1	0.037411
LBX2	0.0374506
ZAP70	0.0374556
FHL5	0.0374711
PDE2A	0.0374716
CLEC4G	0.0374976
ACYP1	0.0375285
TMEM150B	0.0375445
MIR320A	0.037547
WWP2	0.0375651
CHD7	0.037572
C14orf180	0.0375729
SEC22B	0.0376269
EGF	0.0376329
DPYS	0.0376913
CLSTN3	0.0377109
AZGP1	0.0377401
ZNF366	0.0377419
TSSK6	0.0377736
BTK	0.0377832
DUOX2	0.0377994
CLPB	0.0378028
DOC2A	0.0378578
COG4	0.0378591
MYO1H	0.0378809
HLA-DMA	0.0379
SRFBP1	0.0379123
SLC22A12	0.0379484
CABLES2	0.0379562
ZNF408	0.0379667
SLC10A3	0.0380069
CYB5RL	0.0380272
NIPAL1	0.0380361
LVRN	0.0380887
DLGAP4	0.0380917
CRACR2A	0.038167
CCDC185	0.038183
S100A8	0.0381983
REG4	0.0382001
EIF3F	0.0382221
SI	0.0382347
C2orf76	0.0382412
F11	0.0382413
PRF1	0.0382416
GLS2	0.0382706
GLIPR1	0.0382754
ELMO3	0.0382757
FTCD	0.0382838
IL18R1	0.0383001
ST6GAL1	0.0383625
IL9	0.0384033
TPPP2	0.0384171
FGL1	0.0384496
SLC6A7	0.0384548
SRPRB	0.038489
KIAA1210	0.0384913
THEM7P	0.0384988
GRHL2	0.0385174
CHAC2	0.0385231
CER1	0.0385235
SLC22A8	0.0385297
OR4F15	0.0386089
TOPAZ1	0.0386423
NHLRC4	0.0386507
MIRLET7C	0.0386641
C2CD4A	0.0386912
ADPRH	0.0387018
DCUN1D1	0.0387263
UNC5B	0.0387714
MIR144	0.0387842
ADAMTS1	0.0388889
DIPK2B	0.0389437
SMIM35	0.0389495
MYL2	0.0389722
PUS3	0.0389751
CD40	0.0390071
LCN10	0.0390151
METTL21EP	0.0391115
RASGEF1A	0.0391275
TSPAN17	0.0391285
RIMKLA	0.0391686
DHX30	0.0391796
MIR215	0.0392013
ALOX12B	0.0392364
PDIA6	0.0392983
DGCR8	0.039337
KLHL33	0.0393385
KLHDC8B	0.0393724
RND2	0.0393769
LCN9	0.0393937
LGI2	0.0393943
MATK	0.0394167
RAB43	0.0394168
CSF3R	0.0394861
CRNKL1	0.0394863
SP140	0.0395172
TBX5	0.0395408
EPHA1	0.0395707
NIPAL2	0.0395879
MSL3	0.0396004
MSANTD4	0.0396123
CLEC7A	0.0396313
ARMC9	0.0396937
HTRA3	0.0396964
RELT	0.0397514
SDR9C7	0.0397837
MCPH1	0.0397965
TCF21	0.0399062
GLRA4	0.0399323
ANKS4B	0.0399388
TSPAN6	0.0399491
PPM1J	0.0399571
IFIT1B	0.0399703
HDDC2	0.0400374
DBIL5P	0.040048
MFAP5	0.0400521
FBN1	0.0400611
TRPC6	0.0400693
NLRP3	0.0400769
CYTIP	0.0400834
RPAP2	0.0400936
KCNJ3	0.0401095
NKX6-3	0.0401314
HGFAC	0.0401332
LTB4R	0.0401381
NPSR1	0.0401406
NOTCH3	0.0402223
HNRNPD	0.0402332
LANCL2	0.0402573
TPM1	0.0402663
AOAH	0.0402813
LOXL4	0.0402831
FFAR1	0.0403017
MORC1	0.040306
ARL9	0.0403097
DCAF15	0.040321
ZNF706	0.0403281
LTB	0.04033
MIR181A2	0.0403666
TMEM61	0.0403667
CD19	0.0403729
PRSS48	0.040376
MIR449C	0.0404163
TBC1D21	0.0404175
RIMS3	0.0404259
ZMYND15	0.0404844
GLYCAM1	0.040496
OC90	0.0405502
KANK3	0.0405902
SPOCD1	0.0406238
KCNK6	0.0406294
TMEM82	0.0406833
XKR8	0.0407054
MRPS34	0.0407093
SIMC1	0.0407189
FOXH1	0.0407442
MYNN	0.0407497
UBR7	0.040788
TMPRSS2	0.0407997
ABCB6	0.0408954
PAXIP1	0.0409229
MIR425	0.0409503
NFATC4	0.0409878
SLC29A2	0.0409972
IL13	0.0410038
ICAM5	0.0410233
WBP4	0.0410297
PALB2	0.041045
ODF2L	0.0410467
UBLCP1	0.0410608
DUS2	0.0410753
TWF2	0.0411906
SCIMP	0.0412612
PPP1R3A	0.0412651
PERP	0.0412815
LEP	0.041303
SLC12A3	0.0413503
HNF4A	0.0413833
PTPRC	0.0413936
TAF5L	0.0413981
TIMM10B	0.0414214
OR8G1	0.0414405
KCNK7	0.0414839
ZFP64	0.0414864
UCMA	0.0415231
HTR3B	0.0415385
GPR83	0.0415435
MKKS	0.0415507
PRG2	0.0415511
MSH3	0.0415514
CD207	0.0415553
ANKLE2	0.0415644
CYP2G1P	0.0415825
ACOD1	0.0415936
PEX5L	0.0416182
MRS2	0.0416576
C1D	0.0416611
PTGER2	0.0416807
LRRIQ4	0.0416891
ACD	0.0417109
PDE1B	0.0418203
PRORP	0.0418208
GADD45G	0.0418223
TGM5	0.0419525
AP3M2	0.0419557
TUBGCP3	0.0419606
CATSPERD	0.0419637
GNRHR	0.0420162
SYN3	0.0420246
RBM10	0.0420248
RHOT2	0.0420408
MYOG	0.0420575
MANF	0.0420691
DNAJA2	0.0420868
IFT74	0.0420881
CRIPT	0.0421115
TPRG1	0.0421374
SNAP23	0.0421415
CD300LD	0.0421851
PITX3	0.0421996
MUCL1	0.042228
SLC2A5	0.0422546
TBX10	0.0422979
OTOP2	0.0423254
STXBP5L	0.0423378
HOXB13	0.0423417
LAMC2	0.0423859
FAP	0.0423903
RTN4RL1	0.0424163
FLT3	0.0424318
ATP2B3	0.0424642
LRRN1	0.0424842
MSH4	0.0424959
PRLHR	0.0425545
NDUFB9	0.0426074
KCNA10	0.0426178
VAMP9P	0.0426649
SYT10	0.0426655
NR1H4	0.0427115
NGB	0.0427544
CAVIN2	0.0427814
MYOZ1	0.0427876
OR52N4	0.042809
KIAA1522	0.0428098
SLC6A2	0.0428383
P3H2	0.0428689
UTP25	0.0429332
TFEC	0.0429348
MYMK	0.0429848
IRGC	0.0430277
C1QL3	0.0430388
F2	0.0431001
PELI1	0.0431301
NR1I3	0.0431323
LPO	0.0431729
SELE	0.0431853
MPTX1	0.0431998
TAF4B	0.0432976
MTG1	0.0433185
ARMC7	0.0433244
LDLRAD2	0.043326
C11orf91	0.043402
CCL7	0.0434246
PAPOLB	0.0434344
MAP3K4	0.0434363
IQCF6	0.043477
DEF8	0.0435106
SMARCAL1	0.043565
TEX12	0.043565
KCNJ11	0.0435707
KRTAP24-1	0.0435845
SLC7A13	0.0435998
RCVRN	0.0436161
FBXO48	0.0436323
CEP63	0.0436442
BAZ2B	0.0436534
CRYBB2	0.0437096
AKAP1	0.0437132
LPGAT1	0.0437344
ARL14EPL	0.0437345
TMEM275	0.0437444
CDKL3	0.0437473
SPATA32	0.0437475
IYD	0.0438221
RASD2	0.0438366
OR14J1	0.043922
HDGF	0.0440038
TNFSF10	0.0440116
DSC3	0.0440203
COL8A2	0.044029
PNLDC1	0.044055
NCK1	0.0440626
DDX42	0.0440646
VSIG2	0.0441172
PKDCC	0.0441318
TMPRSS4	0.0441781
TAS2R1	0.0442108
FAM241A	0.0442333
ODAPH	0.0442525
OR52H1	0.0442671
HAUS2	0.044325
PIP5K1A	0.0443462
RBM38	0.0443495
TAF9B	0.0443608
RHBG	0.0443827
MYH11	0.0443966
RXFP4	0.0443981
SLITRK1	0.0444169
PPCDC	0.0444564
CCL24	0.0444656
NKG7	0.0445042
GDF1	0.0445113
TBX4	0.0445151
PKD1L3	0.0445169
C12orf75	0.0445229
OR9Q1	0.0445413
MRPS25	0.0445459
FNDC7	0.0445834
AMTN	0.0446359
ZNF593	0.0446612
OR5AS1	0.0446842
OR6C65	0.044685
ATP5PD	0.0446919
PLEKHS1	0.0446945
TMEM212	0.0447127
AGK	0.0447215
NPVF	0.0447866
IL2RA	0.0448002
G6PC2	0.044855
THA1P	0.0448754
KLF11	0.0449032
TMEM242	0.0449049
UCP2	0.0449167
EOMES	0.0449578
C6orf201	0.0449693
PARVB	0.0450073
HOXC9	0.0450301
NFRKB	0.0450607
DNAJB7	0.0451005
IL15	0.045131
SLC66A3	0.0451485
ANKRD11	0.0451518
CCDC83	0.0451814
PCDHGB2	0.0451899
IL1R1	0.045197
PLA2G2F	0.0452055
VWF	0.0452162
NCKAP1L	0.0452263
WAPL	0.0452611
TGM4	0.0453
RORC	0.0453064
ACTR1A	0.0453727
GLT6D1	0.0454121
ADAM7	0.0454429
TTC22	0.0454478
GPR68	0.0455302
SMPD3	0.0455409
GIMAP7	0.0455714
PCP4L1	0.0456002
TFPI2	0.0456093
PRSS42P	0.0456102
NID2	0.0456287
RGS18	0.0456385
PPARGC1B	0.0456891
PAX1	0.0457135
TUBB1	0.0457293
OR10J1	0.0457389
CCDC181	0.0457399
ASB14	0.0457643
RASSF6	0.0458009
MC3R	0.045831
SMYD2	0.0458373
SDF2L1	0.04584
SPACA4	0.0458552
SYNGR3	0.0458572
PEF1	0.0458806
GPR35	0.0458847
MRPL17	0.0458935
CD5L	0.0459121
COG8	0.0459278
CD177	0.0459309
DSE	0.0459424
C11orf86	0.0459464
ZNF516	0.0459468
MIR505	0.0459868
DNASE2B	0.0459994
PRSS21	0.0460164
NMT2	0.0460473
TMEM255B	0.0460811
BOC	0.0461451
NYNRIN	0.0461991
SRPX2	0.0462687
MUC16	0.0462791
GK2	0.0463311
ACSBG2	0.0463328
FXYD3	0.0463861
UTS2	0.0464843
SGSM1	0.0465013
RHAG	0.0465255
SLC22A1	0.0465295
OTX2-AS1	0.0465421
SMU1	0.046552
GPR52	0.0465992
PABPN1L	0.0466241
FDX2	0.0466273
MIR1179	0.046661
TUFM	0.0466738
SPIDR	0.04671
IMP3	0.0467352
SH3PXD2A	0.0467494
GABRD	0.0467525
ESR2	0.0467526
APEH	0.0467535
DPPA2	0.0467936
PPM1N	0.0468255
LRRC31	0.0468769
TRAPPC2	0.0468861
MIR654	0.046952
KRT5	0.0469723
BNIPL	0.0469723
FBXO41	0.0469847
DOK3	0.046991
MYLK2	0.0470981
MAG	0.0471139
STMND1	0.0471531
NICN1	0.0472018
KLK5	0.0472093
NOS1	0.0472188
COL4A3	0.0472276
KLK11	0.047248
ETS2	0.0472915
TRPM1	0.0472969
TNFRSF18	0.0473366
NUS1	0.0473476
OR11G2	0.0473541
KLHL29	0.0473555
ACTL10	0.0473591
RPP38	0.0473715
MYL3	0.0473719
UTP3	0.0474034
RPS6KA3	0.0474445
SEMA4F	0.0474551
SELPLG	0.0474911
MNAT1	0.0474973
IPO7	0.0475075
TMEM171	0.0475224
ITIH1	0.0475448
GLYATL3	0.0475603
GDPD5	0.0475835
WDR46	0.0476088
TXNDC12	0.0476652
NKX6-1	0.0476876
DTX2	0.0477007
ATP23	0.0477068
TRIM28	0.0477271
FAM98A	0.0477551
RNASEH1	0.0477649
OR2D2	0.0478298
MED27	0.0478353
KIF17	0.0478373
OR52P1P	0.0478533
CLDN18	0.0478781
FBP1	0.0479016
TAC4	0.0479263
ZNF521	0.0479563
FOXC1	0.0479979
CNGB1	0.0479989
SUPT7L	0.0480037
PDCL2	0.0480214
TMEM186	0.0480589
NDUFAF6	0.048151
TMEM210	0.0482253
PRKCZ	0.0482339
ANKRD63	0.048252
ARMC1	0.048253
HS6ST1	0.0482603
MRPL52	0.048306
NDUFS5	0.0483235
MCTP1	0.0483444
EVPL	0.0483476
DYNAP	0.0484051
ZBTB46	0.0484094
SENP8	0.0484204
NLRP5	0.0484253
RAD21L1	0.0484471
SPATA46	0.0484723
CNOT1	0.0485115
RAB38	0.0485692
ITM2A	0.0485757
LENEP	0.0486186
NOP9	0.0486208
CHMP7	0.0486865
CST12P	0.0487024
NOS3	0.0487416
ZCCHC7	0.0487563
SLC6A16	0.0487573
SLC15A5	0.0487681
CAND1	0.0487687
LRRC3	0.048782
PARN	0.0488199
GDF7	0.048852
NLRP10	0.0488872
HSPA8	0.0489209
LYRM1	0.0489515
SFTPC	0.0489541
GHRHR	0.048986
UBQLN2	0.0490416
ERFL	0.0490686
AARS2	0.0491254
MIR125B1	0.0491355
SP5	0.0491734
MYBPC3	0.0492121
RFLNB	0.049257
FBXO39	0.0492574
CEL	0.0493028
PREX2	0.0493244
KLC1	0.0493403
TRMT1	0.0493404
CMC2	0.0493692
CLEC1A	0.0493893
EXOSC4	0.049426
DBNDD1	0.0494581
SPINK14	0.0495287
TCHP	0.0495389
ESAM	0.04959
XPO1	0.0496178
AANAT	0.049653
PON1	0.0496556
C2CD6	0.0496687
LINC01170	0.0496946
CTHRC1	0.049707
UGT1A4	0.0497256
FOXS1	0.0497264
MAT1A	0.0497525
GPR61	0.0497773
LILRB4	0.0498438
MEIKIN	0.0498455
TULP4	0.0498685
DAGLB	0.0498693
IL1RAPL2	0.0498948
TBATA	0.0499217
AGO2	0.0499841
PPP1R7	0.0500132
FAM221A	0.0500514
ROS1	0.0500554
ALG5	0.0500578
PECAM1	0.050062
SYT9	0.0500836
GNPAT	0.050141
BABAM2	0.0501416
TNFSF9	0.0501648
MRAP	0.0501976
HHIP	0.0502116
PIK3CG	0.0502131
ITGA3	0.0502138
ALS2CL	0.0502449
ACTRT3	0.0502499
CENPT	0.0502513
HOMEZ	0.050315
FAM162B	0.0503367
WEE2	0.0503695
CYP2AB1P	0.0503835
PRUNE1	0.0503879
ALDH1A2	0.0504155
GAS2L3	0.050469
VSTM2B	0.0504884
CLIP1	0.0505144
COMTD1	0.0505283
GRIP1	0.0505344
TRPA1	0.0505525
BDKRB2	0.0505914
CD86	0.0506698
HESX1	0.0506989
RGS14	0.0507022
KCNG4	0.0507119
ADGRL4	0.050727
ITK	0.0507273
ZNRF4	0.0507278
CALR4P	0.0507526
RRH	0.0507773
GSDMC	0.0507857
SERP1	0.050826
SLC5A11	0.0508272
ARL11	0.0508493
TSPAN32	0.050875
B4GALNT1	0.0509072
MCAM	0.0509334
EMD	0.0509516
SEMA3A	0.0509559
P2RX5	0.0509803
TMEM52B	0.05099
TRPV6	0.0510026
AFAP1L1	0.0510219
UNC93B1	0.0510324
DPAGT1	0.0510507
TNFRSF13C	0.0511028
CRYZ	0.0511135
CNTN4	0.0511184
FADD	0.0511711
SF1	0.051187
TBX20	0.0512236
ZNF7	0.0512423
LARP1B	0.0512431
TMEM267	0.0512724
LAT	0.0512921
MIR99B	0.0513205
ZNF668	0.0513546
MYH15	0.0513555
NUDT7	0.0513799
MRM1	0.0513829
ABHD10	0.0514203
BAIAP2L2	0.0514461
NDUFA2	0.0514527
LAGE3	0.0515024
CBY3	0.0515414
UQCR10	0.0515669
TTC5	0.0516175
TMEM237	0.0516563
MPZ	0.0516603
SPHK1	0.0516626
ZSWIM2	0.0516835
BOLA3	0.0516838
CLCNKA	0.0516939
FYB1	0.0517091
HS3ST5	0.0517308
GATB	0.0517537
PDCD2	0.0517568
ARL5A	0.0517904
TM4SF4	0.0518045
EXOSC5	0.0518348
ZPBP	0.0518441
RABIF	0.0518567
DNMT3A	0.0519005
TUBAL3	0.0519126
C22orf15	0.0519497
TRMT2A	0.0519585
STAB1	0.0519759
OR5B2	0.052027
PROSER1	0.0520443
TMEM167B	0.0520675
ATP10A	0.05212
LPCAT2	0.0521324
SLC28A1	0.0521429
CYSLTR1	0.0521719
GDA	0.052178
IQANK1	0.0521964
MTO1	0.0522191
IDO1	0.0522265
GOT1L1	0.0522818
MIXL1	0.0523032
WNT8A	0.0523337
C6orf132	0.0524103
CLDN8	0.0524259
KMT5A	0.0524281
INHBA	0.0524647
SHC1	0.0525265
UPP2	0.0525515
ZCCHC4	0.0525822
NOC2L	0.0525975
CGREF1	0.0526045
ANGPTL8	0.0526101
OOSP1	0.0526189
PCED1B	0.0527797
ZNF467	0.0527922
PUS7L	0.0528093
GGT5	0.0528384
RYR3	0.0528506
C10orf53	0.0528753
GRIFIN	0.052907
INTS4	0.0529087
LIPM	0.0529204
PRR3	0.052953
CNTN2	0.0529783
FBXL21P	0.053074
C16orf78	0.0531213
ANGPTL3	0.0531317
H1-6	0.0531327
JRK	0.0531782
GALNT14	0.0531999
CEP131	0.0532236
MIR219A1	0.053224
CRISPLD2	0.0532675
SBK2	0.0533134
CCDC112	0.0533297
TRMT1L	0.0533629
DEFB110	0.0533685
ADCY10	0.053415
WDR73	0.0534618
GUCY2D	0.0534689
SCGB3A2	0.0534812
ATG12	0.0534903
CDC27	0.0535155
ANKRD34A	0.0535656
UBE2O	0.0535861
VAC14	0.0536162
SNRNP35	0.0536708
CHML	0.0536849
EMX2	0.0536858
HS6ST2	0.05369
HARS2	0.0537284
S100A9	0.0537557
FKRP	0.0537675
VDAC2	0.0537769
XPO5	0.0537925
DNAH17	0.0538002
LELP1	0.0538055
RTL9	0.0538136
SSNA1	0.0538454
SLC18A2	0.0538484
RBM42	0.053876
ADGRG5	0.053913
AP3M1	0.0539211
WNK3	0.0539548
PIWIL4	0.053962
C17orf49	0.0539951
KDR	0.0539953
COQ3	0.0540232
CD180	0.0540268
FADS6	0.0540566
C17orf67	0.0540701
STPG2	0.0540827
BANP	0.0540884
KCNE1	0.054111
LRRC36	0.054123
CSNK2B	0.0541243
COL4A1	0.0541308
APMAP	0.0541848
STRN3	0.0542824
FAM166A	0.0542838
VWC2L	0.0542977
C1orf68	0.0543068
PHB	0.0543139
GTPBP10	0.0543489
GTF2H3	0.0543552
CDK9	0.0543604
BUD31	0.054369
ERLIN1	0.0543904
TACR1	0.0544274
TMCO2	0.0545251
VIRMA	0.0545723
UOX	0.0545945
SIRT6	0.0546556
CD83	0.0546959
PGAM5	0.0547669
PLEKHN1	0.0547671
HLA-DOB	0.0547747
PRPH2	0.0548334
COQ7	0.0548865
PARP3	0.0549126
GPNMB	0.0549531
LMOD3	0.0550167
METTL24	0.0550533
PRR13	0.0550927
GLIPR1L2	0.0551255
TOP3A	0.0551758
FOSL1	0.0551806
CABP5	0.0551863
TNPO1	0.0552272
TIGD3	0.0552563
CRADD	0.0553087
BGLAP	0.0553239
SLC37A3	0.0553472
PVT1	0.0554441
VIL1	0.0554785
TNIP3	0.0555151
FLT1	0.0555213
LYSMD4	0.0555475
SNHG16	0.0555781
SERPINB12	0.0556084
ALDH1A1	0.0556125
MYOZ3	0.0556285
IGF1R	0.055648
KCNQ2	0.0556504
IBSP	0.0556802
MMP25	0.0556903
TDRD5	0.0557091
LIMK1	0.0557104
FOSL2	0.0557116
SLC7A1	0.0557404
CDR2L	0.0557551
CHRM3	0.0557637
NODAL	0.0557825
BACH1	0.0558679
TRIM21	0.055878
IFRD2	0.0558837
NEIL2	0.055904
ADAMTS4	0.055926
FAM151A	0.0559371
SAMD5	0.0559548
MROH6	0.0560991
KRT7	0.0561232
MIR1298	0.05614
WNK4	0.0561735
GALNT5	0.0561748
C6orf118	0.0561911
ACKR4	0.0562505
NXPH3	0.0562579
SLC15A3	0.0562908
C2	0.0563314
CYTH4	0.0563391
GPR101	0.056368
VWDE	0.0563913
TAS2R14	0.0564088
MYF6	0.0564297
FTMT	0.0564483
KHDC4	0.0565191
PRDM15	0.0565544
MACO1	0.0565793
PTPRN2	0.0566211
COL7A1	0.0566402
OR11A1	0.0566613
RNF31	0.0566739
ZNF473	0.0566864
C9orf64	0.0567094
DZIP3	0.0568199
KPNA1	0.056823
CD300C	0.0568396
PTX3	0.0568445
RSPH10B	0.0568507
BLOC1S6	0.0568554
KBTBD8	0.0568613
RMRP	0.0569272
SCARF1	0.0569425
CCNK	0.0569848
LEPR	0.0570551
VCP	0.0570608
CAPN8	0.0570766
ABCA6	0.0571061
RNF183	0.0571069
PRRT2	0.0571148
SPATA45	0.0571615
HSPG2	0.0571712
OR13A1	0.0571819
RFXAP	0.0571894
TSC22D3	0.0572061
TMEM184A	0.0572294
ARMC12	0.057256
HSPB11	0.0572788
USP15	0.0572893
SLC23A1	0.0572971
NPW	0.0573318
PPP4R2	0.0573792
CCM2L	0.0573987
IL7	0.0574104
RASGEF1C	0.0574433
SLC22A13	0.0574818
CFD	0.0574897
COX6C	0.057537
SGSM3	0.0575604
UPK1B	0.057576
MTRF1L	0.0575782
TMUB1	0.0575944
SETDB2	0.0576158
GAPT	0.0576601
PGS1	0.0576745
GFRA3	0.0576893
FAM162A	0.0576957
CDKAL1	0.0577459
NR0B2	0.05775
RCSD1	0.05779
MYADML2	0.0578038
VPREB3	0.0578267
MOG	0.0578395
SMAD3	0.0578414
MIER2	0.0578568
ZNF541	0.0579021
NLRC3	0.05797
SOCS6	0.0579799
FZD3	0.0579897
PERM1	0.0580147
ERCC1	0.0580569
GPR179	0.0580692
ANKRD27	0.0581285
FGF16	0.0581914
PPT1	0.0581917
RPRD1B	0.0582015
AVPR1B	0.0582511
PARD3	0.0582626
PPEF2	0.0582703
RBM6	0.0583085
KCNQ1	0.058317
POLR1B	0.0583377
MROH7	0.0583921
OLAH	0.0584187
MIR495	0.058433
RNASE2	0.0584428
USH2A	0.0584799
LRRC69	0.0584856
EHMT2	0.0585076
SPATA22	0.0585918
TBXA2R	0.058623
ADGRG7	0.0586407
EML4	0.058641
RTF2	0.0586417
IMPG2	0.0586706
SASH3	0.0586758
ABCB1	0.0586819
ADPRM	0.0586885
RAD51D	0.0586943
FIP1L1	0.058729
FMO3	0.0587333
PRKCI	0.0587938
PLA2G2A	0.0587996
GCAT	0.0588053
ERGIC2	0.0588127
TOR3A	0.0588142
ZBTB17	0.0588449
B9D2	0.0588797
PTPRB	0.0589744
GBGT1	0.059005
GSS	0.0590093
TMEM200B	0.0590179
C7orf25	0.0590315
CDC42EP5	0.0590575
MMACHC	0.0590716
EARS2	0.0591027
SYTL3	0.0591049
IFNE	0.0591089
NEMP1	0.0591611
KLF5	0.0591763
AKAP5	0.059219
RNF166	0.0592218
NPPA	0.0592351
TRAF3IP3	0.0592405
DEFB136	0.0592475
SULT2A1	0.0592613
AJAP1	0.0592992
C3orf86	0.0593385
BCAT2	0.0593477
SLAMF8	0.0593651
RADIL	0.0593984
HSF4	0.0594005
ADRA2C	0.0594239
PGAP3	0.0594412
ITGA10	0.0594747
OR10G3	0.0594979
CMTM2	0.0595155
TTLL6	0.0595403
UPK3B	0.0595479
KRT24	0.0595491
OR8B12	0.0596664
URAHP	0.0597074
C4orf50	0.0597081
N4BP2	0.059796
TMEM52	0.05982
BRICD5	0.0598239
MARF1	0.0598559
AQP9	0.0598684
HEMK1	0.0598776
LARS1	0.0598867
SSH2	0.0599174
PPA2	0.0599543
OTUD6A	0.0600032
HTATIP2	0.0600038
ESYT3	0.0600641
RPL28	0.0600702
CAPN11	0.0601614
ABRAXAS1	0.0601759
ALPK2	0.0601775
SBSPON	0.060292
HRG	0.0603856
LILRA5	0.0604647
GJC3	0.0604899
PRKAG3	0.0605113
GGACT	0.0605262
SLC23A3	0.0605392
MPL	0.060553
CCDC9	0.0605598
KNCN	0.0605742
AMPD1	0.0605914
SLC25A17	0.0606129
RINL	0.0606847
FAM181A	0.0606901
EFR3B	0.0607067
DDX39B	0.0607179
LINGO2	0.0607309
NOBOX	0.0607375
CRTAM	0.0607403
SGK2	0.0607508
LYZ	0.0608304
SOX4	0.0608721
MAPK13	0.0608816
TRIM17	0.0609685
BTN1A1	0.0609937
TSTD1	0.0610769
GDAP1	0.0611294
HUS1	0.0611322
OR10W1	0.0611603
RPL30	0.0611698
BTBD16	0.0612127
OR2T1	0.0612308
SMIM19	0.0612535
CEP89	0.0612649
INSM1	0.061288
SPEM2	0.0612986
CAPNS2	0.0613349
PKLR	0.0613674
TMEM200A	0.0614592
ZNF566	0.0614657
TLR8	0.0615262
ABCG8	0.0615516
TNNC2	0.0615746
SEC11A	0.0616065
STK31	0.0616556
PRPH	0.0616582
MEX3D	0.0616626
COPRS	0.0616642
CAMKK1	0.0616928
HOXC11	0.0616972
CARNS1	0.0617665
ADGRF5	0.061787
PRR33	0.0617903
PUS10	0.0618109
FAR2	0.0618334
ARHGAP6	0.0618572
C8orf89	0.0618581
SLC4A9	0.0618965
ISLR2	0.061924
RNLS	0.0619395
SRRM3	0.0619511
SH2D7	0.0619863
CFAP47	0.0619966
CEP57L1	0.0620346
PLCXD1	0.0620554
HSF5	0.062081
ARHGEF37	0.0621094
ANAPC11	0.062181
PIDD1	0.0622281
BATF	0.0622294
KRT75	0.0622392
TTR	0.0622502
ATXN10	0.0622905
CLDN20	0.062308
GPR27	0.0623407
SECTM1	0.0623602
PLA2G4C	0.06237
ELOF1	0.0623989
SLC22A20P	0.0624067
RNF207	0.0624068
GPBAR1	0.0624752
KCNA3	0.0624916
HAP1	0.0624921
MOXD1	0.0625001
DYNC1I2	0.0625731
WRN	0.0625799
MBIP	0.0626007
CMPK2	0.0626664
PRDX4	0.0627363
DLL4	0.0627451
RGS5	0.0627528
POU6F2	0.062756
LRIG3	0.0627899
EHF	0.0628085
PRSS53	0.062846
POLR2A	0.0628593
SPRY3	0.0629209
WDR83	0.0629323
TCF7L2	0.0629492
PDHA1	0.0629552
ZBTB12	0.0629953
TRPC3	0.0630208
TOR1A	0.0630497
ZNF609	0.063065
MIRLET7G	0.0630819
PDCD2L	0.0631112
TMEM266	0.063114
GUCY1A1	0.0631341
DYNLL1	0.0631565
ZNF410	0.0631709
ATRIP	0.0631791
SEPTIN12	0.0633571
EXO5	0.0633787
CATSPERZ	0.0634297
NSRP1	0.0634978
TBC1D1	0.0635486
PPCS	0.0635676
CLEC12A	0.0635733
ZSWIM5	0.0635817
BRMS1	0.0635872
GSDMD	0.0635974
TERF2IP	0.0636206
GNAZ	0.0637428
PFDN5	0.0637567
KRTAP7-1	0.0637708
SERPINE3	0.0638888
NAA25	0.063918
HDAC7	0.0639959
AP3S2	0.0639991
NOP53	0.0640486
C20orf204	0.0640522
ZNF385C	0.064122
SPAG7	0.0641449
ZCCHC17	0.0642175
SOWAHB	0.0642596
TMPRSS11F	0.0642763
TTC6	0.0643228
ZNF2	0.0643419
PARS2	0.0643427
RABEP1	0.0643595
TREH	0.0643907
SLC16A8	0.0644299
RIPK2	0.0644468
METTL5	0.0644546
CD28	0.0645329
APOBEC1	0.0645427
THPO	0.0645512
FUT1	0.0645679
NPAS4	0.0645919
RASD1	0.0646144
BBS7	0.0646392
CARD14	0.0646508
FAM174B	0.0646588
PTPN13	0.0646849
BAG4	0.0647047
EIF4E1B	0.0648129
DUSP11	0.0648567
SMIM4	0.0648839
OAZ2	0.064899
SERTM2	0.0649126
MAP3K21	0.0650408
DHX32	0.0650412
ADORA2A	0.0651576
ITPR3	0.0651821
SIX3	0.0651896
OCA2	0.0652397
SPATC1L	0.0652449
SLAMF9	0.0652764
FBXO24	0.0652829
KCP	0.0652931
SLC35F4	0.0653487
TMEM139	0.0653521
COX6B2	0.0653589
SLC17A4	0.0653936
UPRT	0.0653945
TEX33	0.0654175
DHCR24	0.0654804
DNAH1	0.065481
CYTL1	0.0655071
CGAS	0.0655117
DDN	0.0655563
C18orf54	0.0655571
FSCN3	0.0655662
OSCAR	0.0656177
CFAP300	0.0656236
PJA1	0.0656251
KIF5A	0.0657191
EEF1A1	0.065746
TMPPE	0.0657842
TRPV3	0.0658352
TAS1R1	0.0659142
DNAJC11	0.0659298
IRX2	0.0660154
APOL6	0.066028
EIF3B	0.0660566
HCAR1	0.0660754
SPATS1	0.0660939
ITGAX	0.0661796
CNGA4	0.0661967
C2CD3	0.0662376
AADACL2	0.0662851
RENBP	0.0663008
DNAJC22	0.0663111
ARL14EP	0.0663563
ABHD12B	0.0664523
CLIC5	0.0664527
HNRNPUL1	0.0664805
ATOH8	0.0665083
PPRC1	0.0665331
TRDN	0.0665456
PAIP2B	0.0665802
RBP4	0.0665894
LRIT2	0.0666067
TRUB1	0.0666098
SLC49A3	0.0666288
CADM1	0.0666833
LSP1	0.0667231
CD84	0.0668335
SERPINI1	0.0668755
PPP1R3B	0.0668777
KRT72	0.066893
RFX2	0.0669629
TMPRSS3	0.0669821
SPRTN	0.0670226
CCDC69	0.06705
EFCAB10	0.0671088
C1orf115	0.0671271
CYP2W1	0.0671294
SRMS	0.0671732
ETAA1	0.0672119
TEX9	0.0672324
USP28	0.0672551
SMYD3	0.0672786
POLR1A	0.0672964
MPZL1	0.0673158
TANGO2	0.0673372
ZAR1	0.0673983
TSHZ3	0.067429
DCUN1D2	0.0674446
SERGEF	0.067493
ZNF180	0.0675436
MYO1A	0.0675752
SPATA25	0.0675783
DMAC1	0.0675985
TMCC2	0.0676631
BIRC3	0.0676739
MRPS28	0.0676988
MIOS	0.0677008
FAM210A	0.0678538
CYSLTR2	0.0679012
DOK1	0.0679121
CD93	0.0679248
NDST3	0.0679455
SLC37A2	0.0680676
POLR1D	0.0680799
SCRT2	0.0681063
MCRS1	0.0681317
MTCL1	0.0681808
MAGEB18	0.0681812
GMIP	0.0682011
NTN3	0.0682055
NFXL1	0.0682064
GABRG2	0.0682179
ARRDC5	0.0682461
TLE3	0.0683048
RASGRF2	0.068383
MYOZ2	0.0684368
HHLA1	0.0684756
HECW1	0.068555
NOXRED1	0.068581
MPP3	0.0685851
NAA10	0.0686263
VPS33B	0.0686409
MITF	0.0686564
CDH8	0.06869
DUS4L	0.068745
TBL2	0.0687636
AQR	0.068829
TRIM58	0.0688359
RESP18	0.0688426
ATRX	0.0688577
MSTO1	0.0688724
TBK1	0.0688976
KTI12	0.0689112
MEN1	0.0689186
COL6A3	0.0689224
RFLNA	0.0689286
PCDH20	0.0689832
FAM9C	0.0689866
UBFD1	0.0690408
C1QL4	0.0690505
IRS3P	0.0690767
SFTPD	0.0691006
PROK2	0.06914
COL1A2	0.0691949
SWI5	0.0692206
BTBD10	0.0692953
HES7	0.0693231
OR2I1P	0.0693343
TBCK	0.0693358
GPR62	0.0693393
NTN4	0.0693498
DDIT4	0.0693681
TSPAN10	0.0694641
OBP2A	0.0695551
MYO7B	0.0696181
HIF1AN	0.06965
TENT5C	0.0696968
GNG5	0.0697101
SLC22A15	0.0697527
DPP4	0.0697656
SLC29A3	0.0697814
PGAP2	0.0698079
TTC27	0.0698088
TXNL4B	0.0698801
VANGL2	0.0698966
SGMS1-AS1	0.0699013
TUSC2	0.0699093
LRRC55	0.0699662
HRNR	0.0699913
NRDC	0.0700235
EPX	0.0700558
ASMT	0.0700845
SPOUT1	0.0701097
LMNTD1	0.0701384
MGAT4EP	0.070195
EFHC1	0.0702654
GALR3	0.0702992
FAM217A	0.0703168
STOX2	0.0703277
ZNF202	0.0703689
ABITRAM	0.0703938
PNPT1	0.0704503
FAM180A	0.0704712
SV2B	0.0705394
CFTR	0.0705631
DENND1A	0.0706131
FCMR	0.0706333
ADARB2	0.0706341
NUP214	0.070646
PLSCR3	0.0706611
DGKE	0.0706722
ARGLU1	0.0706998
MANBA	0.0707136
KCNK9	0.0707158
TKTL1	0.0707556
MINAR1	0.070768
CTSC	0.0708852
FANCC	0.070916
THEG	0.0709564
MAP6	0.0709649
ZSCAN20	0.0709677
GTF3A	0.0710265
PPT2	0.0710318
KCNA6	0.0710343
GZMM	0.0711652
TAFA2	0.0711801
CFP	0.0712508
GALT	0.07126
SCRT1	0.0713561
POLRMT	0.0713922
APOA4	0.0713972
SNORD34	0.0714078
SLC26A4	0.0714738
LCORL	0.0714914
SNAPC1	0.0715242
KCNK18	0.0715627
TBX19	0.0716046
EGFEM1P	0.0716225
CRYGS	0.0716267
WDR5B	0.0716526
SMCHD1	0.0717025
LRRC52	0.0717099
ETV2	0.0717325
ZNF212	0.0717596
PGP	0.0718108
NFKBID	0.0718291
SMCO2	0.0718504
SNIP1	0.071939
P2RY14	0.0720081
DHRS9	0.0720332
TMEM79	0.072057
GCNT2	0.0720589
ARRDC1	0.0720605
PIGL	0.0720909
CMAHP	0.0721089
CDH18	0.0722006
LHCGR	0.0722239
ARHGEF5	0.0722294
TACR2	0.0722333
PPP1R16B	0.0723618
BTG4	0.0724042
SHBG	0.0724364
CEP120	0.0724611
FTSJ1	0.0724634
AVPI1	0.072475
GALNT13	0.072497
TANGO6	0.0725043
CFAP57	0.0725502
APOH	0.0725541
SND1	0.0726081
RAB42	0.0726332
DLAT	0.0726452
ANKK1	0.0726639
PCBP1	0.0726699
MESP2	0.0726704
PVRIG	0.0727257
EAF2	0.0727288
CXCL12	0.0727452
ENPP2	0.0727456
MKS1	0.0727789
PRAM1	0.0727947
ZNF574	0.0727948
SYT7	0.0728194
KCNC2	0.0728425
FRAS1	0.0728495
GPBP1L1	0.072859
PANK4	0.0728801
SNTN	0.0728859
DCHS2	0.0728899
LITAFD	0.0729511
PTCHD3	0.0729655
SNX10	0.0729659
PLEKHG6	0.0729965
HELQ	0.0730585
TBC1D22B	0.0730675
HES6	0.0731005
CCDC66	0.0731501
MROH8	0.0732147
SPP2	0.0732314
CALB2	0.0732601
AMOTL1	0.0732615
DLX5	0.0732873
PTPRK	0.0733588
ZNF397	0.0734395
SLC25A2	0.0734444
CYREN	0.0734596
KLB	0.0734833
ZNF488	0.0735619
CCNT1	0.0735848
STKLD1	0.0736079
PMM2	0.0736171
KLK6	0.0736234
GTF2B	0.0736921
BABAM1	0.0737018
ARMCX6	0.073706
NFKBIE	0.0737106
RBM12	0.0737514
IGFBP4	0.0737711
PATE2	0.0738322
ADAMTSL2	0.0738359
TMEM74B	0.0738432
CBLL1	0.0738531
H2AP	0.0738837
FAM98B	0.0739154
FANCE	0.0739926
LRRCC1	0.0740578
TOP2B	0.0740609
TMEM132D	0.0740653
LRRC2	0.0740982
MIR132	0.0741062
RALGPS2	0.0741343
ODAM	0.074166
TM6SF1	0.0741692
RBM46	0.0741836
SCML4	0.074189
CRCP	0.0742069
KBTBD3	0.074214
MCIDAS	0.0742558
CCDC40	0.0743508
NANP	0.074377
ATP4B	0.074385
BCDIN3D	0.0743876
LY6G6C	0.0743928
FADS1	0.0744232
ZC3H12A	0.0744994
USP43	0.0745264
UIMC1	0.0745371
NDUFA4L2	0.0745419
FOXF2	0.0745453
ASIC4	0.0745679
C9orf85	0.0745999
UNC119B	0.0746322
BHMT2	0.0746431
COX16	0.0746446
ATRNL1	0.0746525
PSTK	0.074671
SOX13	0.0746754
ZNF217	0.0746863
RRP12	0.0747242
NLN	0.07473
CLDN2	0.0747419
TRPV1	0.0747551
LRRC41	0.0747922
ZNF296	0.0748264
DPYSL2	0.0748322
TMEM109	0.0748851
PRSS41	0.074903
NKRF	0.0749149
DTNB	0.0749287
TERB2	0.0750462
TEX38	0.0751253
RXFP1	0.0751466
PDCD1LG2	0.0751574
TSACC	0.0751649
SH3TC1	0.0751745
NRN1L	0.0752015
SSTR1	0.0752078
PDE1A	0.0752384
DPH1	0.0752781
UNC93A	0.075288
CTNNBIP1	0.075297
CD200	0.0753612
ANKRD54	0.0753877
FHDC1	0.0753893
DFFA	0.0754094
ATP6V0A4	0.0754232
MTERF4	0.0754488
INSC	0.0754657
SLC7A9	0.0754816
PRPF18	0.0755377
GRIN2A	0.0755396
ZBTB3	0.0756583
DSG4	0.0757023
ATR	0.0757195
SNAPC5	0.075747
FOXQ1	0.0757903
H3-3B	0.0757934
NCF2	0.0758232
TM4SF5	0.0758979
UHRF1BP1	0.0759532
WDR36	0.0759926
LPXN	0.0759984
LPL	0.0760343
CCR1	0.0761215
TMEM241	0.0761894
HTR2C	0.0762559
TALDO1	0.0762865
CPA4	0.0762876
RHBDL3	0.0763491
CPLANE2	0.0763646
ADAMTS14	0.0764526
URM1	0.076474
PLEKHD1	0.0765009
DLK2	0.0765394
GSTA1	0.0765443
TMEM185B	0.0765522
ZYG11A	0.0765577
CCDC60	0.0766015
SLC38A7	0.076612
CBFA2T3	0.076627
PKNOX2	0.076649
MMP19	0.076809
MRM2	0.0768172
IGHD	0.0768196
HFM1	0.0768274
SFRP5	0.0768916
SBSN	0.0769388
MUC20	0.0769804
GUCY2C	0.0770075
ATPAF2	0.0770421
LETM2	0.0770446
MIR1264	0.0770729
KCNMB3	0.0770765
TXNDC5	0.077085
COL5A1	0.0771558
CLIC4	0.0771606
LRP6	0.0771691
UBE2L6	0.0771693
GPRIN3	0.0772013
C19orf53	0.0772412
CHRNB2	0.0772719
IQSEC3	0.0772845
CDRT4	0.0773027
SKAP2	0.0773175
PPDPF	0.0773376
GP1BA	0.0774078
ZMYND8	0.0774257
ZBTB9	0.0774499
AGPS	0.0774951
CDC42	0.0775408
NRSN2	0.0775615
SLC32A1	0.0775831
SON	0.0776509
POLR2I	0.0776909
ITGA2B	0.0776967
PSAPL1	0.0777052
OGN	0.0777224
COQ4	0.0777632
GPR88	0.0778259
FKBP11	0.0778575
SGCG	0.0778869
CDH3	0.0779237
CLHC1	0.0779281
MED1	0.0779814
SPDYA	0.0780011
KCNJ5	0.0780193
TXLNG	0.0780234
PTH2R	0.0781028
PLXNB3	0.078146
STING1	0.0781472
ARTN	0.0781489
LRRC8B	0.0781738
ZBTB39	0.0781853
F2RL3	0.0782517
KL	0.0782668
PGF	0.0783461
SGPP2	0.0784234
ELAVL3	0.0785011
VRK3	0.0785715
ST8SIA3	0.078593
FAHD1	0.0787032
ODF4	0.0787108
FAT4	0.0787434
RUNX1	0.0787582
FNBP1L	0.0787736
TEAD3	0.0788643
GTF2IRD1	0.0788729
MRPL30	0.0788884
SPRYD4	0.0789143
C19orf54	0.078916
AQP8	0.0789232
ZNF850	0.078955
PRDM8	0.0790365
RASL12	0.0790445
QPCT	0.0790691
CCSER1	0.0790795
STYXL1	0.0791086
KLRD1	0.0791227
AMER3	0.0791272
ATG4B	0.0791306
WWOX	0.0791895
LCMT1	0.0791912
EGLN2	0.0792059
RAB3A	0.0792121
PXT1	0.0792223
FOXO4	0.0792546
HRH4	0.0793753
FMO6P	0.079383
CA7	0.0794102
ADRA1D	0.0794124
MCAT	0.0794252
ASCC1	0.079542
EMSY	0.079569
TCEAL8	0.0796823
IL15RA	0.0797309
FAAP20	0.079735
EXOC3L1	0.079796
ACOT4	0.0798351
CLDN12	0.0798447
TMLHE	0.0798475
ITGB2	0.0799266
NAALAD2	0.0799437
TRMT2B	0.0799658
ENTPD7	0.0799779
RAB17	0.0799784
RCN3	0.0800962
STAMBPL1	0.0801049
SGSH	0.0801426
ALAS2	0.0801497
IGSF6	0.0802495
UQCRQ	0.0802647
SMARCA1	0.0802661
EPS8L2	0.0802979
HDGFL3	0.0803527
GIMAP4	0.0804039
CYP26B1	0.080405
LCP2	0.0804097
USP37	0.0804912
PATL2	0.0805003
CBR4	0.0805018
IL10RA	0.0805299
GAB3	0.0805934
CACNA2D2	0.0806897
SP2	0.0807022
STMN3	0.0807137
BEST1	0.0807233
GDF11	0.0807326
ATP6V1C2	0.0807346
ELF5	0.0807647
TDRKH	0.0808576
VAMP1	0.0808668
QRICH1	0.0808843
ARL16	0.0809485
PLBD1	0.0809554
ZFAND6	0.080961
CARD11	0.0809646
CD8A	0.0810393
PTGDR2	0.0810516
FSD1L	0.0810578
ZNF131	0.0810609
ASB6	0.0810812
IL25	0.0811031
KDM2B	0.081134
MACC1	0.0811421
DDOST	0.0812661
TSIX	0.0812822
RNF187	0.0813064
TDH	0.0813167
DTX4	0.0813214
CLN6	0.0813391
PLEKHG5	0.0813402
OASL2P	0.0813683
RASAL1	0.0813866
OR2H2	0.0814115
MYOM3	0.0814117
FIBCD1	0.0814573
ADGRV1	0.081477
BMP6	0.0815445
PRM3	0.0815499
HUS1B	0.0815525
DYDC1	0.081625
HS3ST1	0.0816268
B3GNT5	0.0816464
PTX4	0.0816877
OR8A1	0.0817019
RNF121	0.0817055
XAF1	0.0817076
RAB11B-AS1	0.081737
MIB1	0.0817698
CBX8	0.0818045
ETFA	0.0818675
GRIP2	0.0818837
IFT27	0.0819077
PPP1R18	0.0820312
SNHG8	0.0820369
EXPH5	0.0820417
LDHC	0.0820439
HSPA12A	0.0821293
ZSCAN4	0.082139
ZNF764	0.0821627
UTF1	0.0821719
ARID4B	0.0822007
SLC5A12	0.0822332
MXRA8	0.0822369
SENP5	0.0822762
RTTN	0.0822893
OR2L13	0.0822923
PTPRR	0.0823071
LHFPL1	0.082316
HYAL3	0.0823299
TRMT44	0.0823541
IGFALS	0.0824316
COA4	0.082522
CNTN5	0.0825232
GID4	0.0825896
LIPG	0.0825981
HLTF	0.0825994
INPP5B	0.0826584
ZNF646	0.082666
PAIP1	0.0827547
BFAR	0.0827719
PNPLA3	0.0827939
PDE6B	0.0829024
ODF3B	0.0829079
INKA1	0.0829247
PDHB	0.0829536
CTBP2	0.0829581
B3GALNT2	0.082974
PIAS4	0.0829878
C2CD4C	0.0830192
MIR32	0.0830572
SLC25A37	0.0830934
KLF1	0.0830971
ADH4	0.0831115
ATP2B1	0.0831186
TRAPPC2L	0.0831296
C3orf38	0.0831417
LDB3	0.0831515
SETDB1	0.0831517
EPS15L1	0.0831991
MAP2K4	0.0832461
C22orf46	0.0832531
UACA	0.0832542
RNF185	0.0832713
ATP8B1	0.0832853
STEAP4	0.0833178
ESM1	0.0833389
BVES	0.08337
GATAD2A	0.0833767
MAST1	0.0834151
DZIP1L	0.0834685
PIM2	0.0835329
GET4	0.0835357
COL15A1	0.0835466
CRLF3	0.0835677
ORMDL2	0.0835822
SMIM6	0.083604
FZD10-AS1	0.0836283
VNN1	0.0836571
PPP2R5D	0.0836629
TBR1	0.0836974
SEC61B	0.0836978
NSUN4	0.0837462
TNFAIP8L2	0.0838447
DYSF	0.0839249
PATZ1	0.0839574
BAMBI	0.0839682
LZTS2	0.0839774
STARD6	0.0839851
CYBB	0.083992
ZNF483	0.0840059
TTLL13P	0.0840088
IGHMBP2	0.0840521
VAX2	0.0840788
RSPRY1	0.0840906
GPR87	0.0841053
MFSD14A	0.084123
DMRTB1	0.0842379
MECR	0.084243
TGFBI	0.0842483
MMAB	0.0843045
IGHM	0.0843146
STMN2	0.0843433
MYL4	0.0844043
PKD2L2	0.0844642
ATF3	0.0845335
TPK1	0.0845832
POLR3E	0.0845965
MRPL41	0.0845987
TRPM2	0.0846002
ANGPT2	0.0846649
LRRC39	0.0846788
ASCC2	0.0847642
RAI1	0.0847692
ACTR8	0.0848509
COX19	0.0848639
DNAJB11	0.0849265
CDK15	0.0849858
TMEM106C	0.0849905
RPP14	0.0850391
MCM9	0.08507
AK7	0.0852138
GTF3C2	0.0852375
PPP2R5C	0.0852674
CELSR1	0.0853029
PCGF3	0.0853126
MYBL1	0.0853209
KIAA1958	0.0853216
MEF2B	0.0853286
DCX	0.0853692
OLR1	0.0854105
SYNDIG1L	0.0854457
MARCHF7	0.0855012
NXPE3	0.0855547
TMPRSS12	0.0855719
LIPE	0.0855831
RABL6	0.0856117
GRSF1	0.0856139
MUC13	0.0856197
CHAD	0.0856487
TEKT2	0.0856873
ANGPTL2	0.0857133
TSKS	0.0857277
SUGT1	0.0857488
CMC1	0.0858121
EDIL3	0.0858471
CXCR5	0.0858798
TNNT3	0.0859096
CFAP45	0.0859143
ADGRF1	0.0859152
GLCE	0.0859191
UROC1	0.0859244
CPM	0.0859295
MVK	0.085943
DLX2	0.0860081
CCDC92B	0.0860426
ADPRHL1	0.0860637
SLC30A9	0.086078
RNU11	0.0860784
KCNJ9	0.0861075
RDH16	0.0862002
CDNF	0.0862783
HMGB4	0.0862816
UMAD1	0.0863111
CAMKMT	0.086364
ARL3	0.0864249
DROSHA	0.0864354
PRPSAP1	0.086436
ATL2	0.0864498
CYP1A1	0.0865044
GRPR	0.086529
GPRC5C	0.0865387
P2RY6	0.0865396
OMA1	0.0865595
MALT1	0.0865708
ADAMTS5	0.0866008
SLC37A4	0.0866157
DHX40	0.0866559
LMAN2	0.0866707
MRPL24	0.0866716
SV2C	0.0866983
TUBB6	0.0867019
BOK	0.0867077
PDIA4	0.0867107
ZFP41	0.0867157
AGMAT	0.0867307
NHSL1	0.0868023
PPP1R13L	0.0868318
DLGAP3	0.0868434
DHH	0.0869314
ADTRP	0.086951
SAMD13	0.086989
SCN7A	0.0870898
RNF4	0.0871287
SLC16A13	0.0871605
KIF5C	0.0871767
C5orf47	0.0872109
TMEM221	0.0872425
ITPRIP	0.0872928
PCGF1	0.0873432
BCKDHA	0.0873505
VSIG4	0.0873616
CASP8	0.0874227
SLC24A2	0.0874569
TDRP	0.087477
RECQL	0.0874778
DYRK1A	0.0875372
SLC27A3	0.0875416
PLK3	0.0877427
RUSC1	0.0877498
DCAF1	0.0877522
RFFL	0.0877735
TFIP11	0.0878056
FZD6	0.0878341
ANTXR2	0.0878463
NR1I2	0.0878889
TOX	0.0879465
HVCN1	0.0879542
ODF3L1	0.0880154
SAFB2	0.0880441
EFCAB7	0.0880797
DLX6	0.0880867
CCDC27	0.0880869
DNM1	0.0881102
MRGBP	0.0882694
LMBR1L	0.0882763
PYGO2	0.0883035
PSMD10	0.0883677
LCT	0.0883759
NR2F1	0.0884146
TNFRSF14	0.0884215
NPHP1	0.0884261
A1BG	0.0884504
XBP1	0.0884524
MAPK11	0.0884946
CREG1	0.0885028
SLC35F3	0.0885261
ANGPTL1	0.0885466
CDH6	0.0885529
PHTF2	0.0885588
CGN	0.0885665
UQCRC2	0.0886352
TMEM262	0.088636
EFCAB11	0.0886756
MED24	0.0887073
NXNL2	0.0887224
RAP2B	0.0887431
ZSWIM3	0.088755
MAP3K12	0.0888705
CYP39A1	0.0888797
ACTA2	0.0888883
COX6A2	0.0889369
PRR36	0.089002
FNIP2	0.08901
RNF130	0.0890113
NSD3	0.0890891
C11orf80	0.0890917
YAP1	0.0891118
ZDHHC15	0.0891276
CERS6	0.0891958
VARS2	0.0892569
ASPHD1	0.0892642
TRNP1	0.0892657
GUSB	0.0892993
ASAP3	0.0893325
MNDA	0.089336
TNFAIP8L1	0.0893365
GTF3C4	0.0894505
GPX1	0.0894518
AKAP3	0.0894546
EP400	0.0895205
SNURF	0.0895366
FBXO17	0.0895447
CFAP77	0.0895675
SLC25A14	0.0895745
ZNF426	0.0896064
SLC4A1AP	0.0896191
DHX37	0.0896421
U2AF1L4	0.089686
KLK7	0.0897066
SMLR1	0.0897126
POLR3F	0.0897178
ALKAL2	0.0897961
ERFE	0.0897986
IFT43	0.0898265
ZNF568	0.0898881
MAD2L2	0.0898923
DEDD	0.0898979
SCGB1A1	0.0899205
CRIP3	0.0899222
PDCD1	0.0899443
CLEC11A	0.0899629
BPGM	0.0900195
RNASE6	0.0900424
LYSMD3	0.0901292
LRRC72	0.0901675
SVOP	0.0902178
SYTL5	0.090239
FSTL1	0.0903302
GMNC	0.0903334
COL9A1	0.090353
RAD50	0.0903623
SH2D6	0.0903708
BATF2	0.0904897
CYTH2	0.0904996
DFFB	0.0905561
DEUP1	0.0905585
LAMB3	0.090572
PRPF8	0.0906088
SPTSSA	0.0906289
PTPRVP	0.0906775
FAM71D	0.0906932
ADRB2	0.0907146
SILC1	0.0907271
UBE2J1	0.0907407
DDX41	0.0907411
MB	0.0907654
UNC13C	0.0907912
TMEM98	0.0908032
RHOBTB1	0.0908106
YJEFN3	0.0908146
TLR4	0.0908333
CCDC73	0.0908742
CNOT6	0.0908921
PARVG	0.0909437
RNF25	0.0909612
ASIC2	0.0909702
ART3	0.0910225
DDX25	0.0911292
FBXL19	0.0911332
VAX1	0.0911771
UROD	0.0912101
DCTN3	0.0912717
THEGL	0.0912881
TYW5	0.0913192
SPX	0.0914254
CRYBB1	0.0914595
MORC3	0.0914783
GSE1	0.0914967
EDC4	0.0915326
TM6SF2	0.0915849
FZD4	0.0915912
PHAX	0.0916397
MTMR4	0.0916467
MTHFR	0.0916986
INTS6L	0.0917077
CRLF2	0.0917707
CARMIL2	0.0917794
RNFT2	0.0918125
PLEKHO1	0.0918224
CD244	0.0918318
NFASC	0.0918326
RAB4A	0.0918449
NDUFA5	0.0918458
NMNAT1	0.0918506
SYT5	0.0918569
ATP13A5	0.0918931
WDR25	0.0919357
RPRD1A	0.0919627
OAZ1	0.091992
PRKCQ	0.0920092
TEX45	0.0920112
ERAS	0.0920752
MS4A7	0.0920808
SLC26A6	0.0921728
CFAP65	0.0921882
HMGCS2	0.0921993
CAPN3	0.092249
RFK	0.092264
BRPF1	0.0922728
SNRNP70	0.0922941
LPAR5	0.0922949
SCNN1A	0.0923033
MYH7B	0.0923141
SLC16A9	0.0924021
UBE2QL1	0.0924521
TNFSF13B	0.0924595
CELF6	0.0924614
ZNF18	0.0924747
KCNJ14	0.0924787
TFR2	0.0925329
COMMD4	0.092558
USP47	0.0925881
S100PBP	0.0926155
CELF4	0.0927027
PARP11	0.0927091
HSDL1	0.0927284
PHACTR2	0.0927472
TMEM268	0.0927838
TMEM270	0.0927877
UMODL1	0.0927983
LIPN	0.0928219
GABRA5	0.0928519
MAPK12	0.0928604
PITRM1	0.0928936
ZKSCAN2	0.0928938
SPICE1	0.0929276
ZNF821	0.0929302
SLC25A41	0.0929774
SHLD1	0.0929883
GPKOW	0.0930053
AUH	0.0930161
BRAP	0.0930351
SPATA21	0.0930351
NKX6-2	0.0930795
KLHDC4	0.0931104
OSBPL3	0.0931294
PDE11A	0.0931967
GLYCTK	0.0932023
FBXO7	0.0932648
HAVCR2	0.0932818
MRPS33	0.09329
CPLX1	0.093298
GFM1	0.0933029
SYCP3	0.0933564
RNF122	0.0933833
RNF24	0.0933939
AXDND1	0.0934104
DCAF17	0.0934235
TREML1	0.0934272
PYCR2	0.0934343
LRRC56	0.093489
CLVS2	0.0935031
PLSCR1	0.0935116
MMP21	0.0935502
LTB4R2	0.0935683
SLC39A4	0.093582
DIDO1	0.0935934
FUT10	0.0935968
LAMTOR5	0.0936179
ZNF711	0.0936309
RGS1	0.0936332
C1orf194	0.0936415
UFSP1	0.0936465
SETBP1	0.0936771
DNHD1	0.0937055
TMEM26	0.0937643
TFRC	0.0937951
PECR	0.0938204
MYO3B	0.093903
LCN6	0.0939173
OLFML1	0.0939194
RBMXL1	0.0939712
PXYLP1	0.0939889
IQCJ-SCHIP1	0.0940691
KIAA1143	0.0940846
KLHL35	0.0941817
TIMMDC1	0.0942026
MAP2K3	0.0942455
KDM1A	0.0943472
CS	0.0943954
GNL3L	0.094411
BRDT	0.0944682
CDH1	0.0944961
ALKBH3	0.0945123
PIP4K2A	0.094522
MSMP	0.094534
PLCXD2	0.0946084
ZNF827	0.0946229
GTF2F1	0.094623
GSTA3	0.0946525
REST	0.0947392
MARVELD1	0.0947909
PI16	0.0948954
LIMK2	0.0949043
AKIRIN1	0.0949115
STAG3	0.0949139
RBM33	0.094925
TJAP1	0.0949261
CCDC15	0.094968
TMEM254	0.0950349
POLDIP3	0.095041
ECM1	0.0950464
NDUFA4	0.0951301
ZNF251	0.0951407
ACOT12	0.0951827
ARHGAP30	0.0952117
RIBC1	0.0952367
PLEKHA7	0.0952573
ACSM3	0.0952623
ARMCX1	0.0952801
WNT9B	0.0952975
SP7	0.0954189
PRDM2	0.0954486
HMGCL	0.0954622
RCN1	0.0955011
HMOX1	0.0955291
CBLB	0.0955339
ANAPC10	0.0955365
FKBP6	0.0955603
NUDT2	0.0955696
SRPRA	0.0956386
CMTR2	0.0956942
USP45	0.0957484
MTFMT	0.0957485
LONRF3	0.0957594
CHRM1	0.0957803
RAB1A	0.0957904
PRSS54	0.095793
YRDC	0.0958176
CD4	0.0958586
C9orf116	0.0958769
TMEM243	0.095894
TRIM55	0.0960405
MYOF	0.0961108
TMOD3	0.0961899
TTC12	0.096244
FLYWCH2	0.0963107
C11orf24	0.0963448
C7orf26	0.0963823
LGALS2	0.0964301
SRGAP3	0.0964507
DNAJB4	0.0964693
ZNF219	0.0964726
LTBP2	0.096723
TMEM182	0.0967278
MYL6	0.0967601
SEMA3E	0.0968682
FLRT1	0.0968694
CDPF1	0.0969064
CCDC50	0.0969266
ABCB10	0.0969626
CRISPLD1	0.0969868
TRMT61A	0.0969876
SLCO2B1	0.0970561
C16orf90	0.0970571
P3H1	0.0970896
TSSK4	0.0971049
TLL2	0.0971319
PKD1L2	0.0971501
KEL	0.0971576
MNS1	0.0971934
CCDC158	0.0972059
EEF1AKMT3	0.0972275
SUGCT	0.0972311
LCLAT1	0.0973849
IBA57	0.0974638
NFATC2IP	0.09749
ADAP1	0.0975099
VEZF1	0.0975858
NMS	0.0976543
SORBS2	0.0977129
NEUROD2	0.0977293
RINT1	0.0977414
PGRMC2	0.0977724
USP6NL	0.0977956
YPEL2	0.0978127
LIPT1	0.0979375
TAS2R4	0.0979427
EID3	0.0979675
MPV17L2	0.0980976
CA12	0.0981252
NFS1	0.0981478
SYNPO	0.0981646
KCNAB2	0.0981907
RASAL2	0.0981936
ELL2	0.0981965
FIRRE	0.0981971
ARL15	0.098236
FAM169A	0.0983104
BCL2L14	0.0983172
LIN37	0.0983593
COX10	0.0984011
ARMH4	0.0984068
BCL7B	0.0984287
CACHD1	0.098463
C19orf18	0.0984832
KCNG1	0.0984867
SMR3A	0.0985048
COMMD2	0.0985155
HEATR4	0.0985375
FSTL4	0.0985631
AP1S2	0.0985794
ROMO1	0.0986073
C3orf62	0.0986577
C3orf80	0.0986848
TIMM29	0.0986878
SH3BP5	0.0986958
MLIP	0.0987208
ITGA2	0.0987919
NOA1	0.0988165
CDCA7L	0.0988568
RIMS4	0.0988621
REV1	0.0988892
IPO11	0.0988937
DLEC1	0.0989618
ARHGEF10	0.0989631
ZNF346	0.0989789
IL13RA2	0.0989793
NSMCE3	0.0990094
NAPA	0.0991072
SUFU	0.0991578
SPTBN5	0.0991671
VGLL3	0.0991886
SNX30	0.0992087
EME2	0.0992265
RPS6KA2	0.0992452
SCGN	0.0992605
OXT	0.0992707
RHOF	0.0993465
DERL3	0.0993647
NSA2	0.0993656
GALR1	0.0994051
TMEM72	0.0994493
FBXW12	0.0994547
MAPK1IP1L	0.0994914
CLK4	0.0995304
CIRBP	0.099532
DNAJC14	0.0995869
SLC19A3	0.0996248
TECTB	0.0996339
SCFD1	0.0996364
LRRC74B	0.0996741
IGFBP3	0.0996791
MRLN	0.099701
TPM2	0.0997821
SLC4A5	0.0997975
CTSK	0.0998084
CLEC3A	0.0998562
CCDC163	0.0998591
USP7	0.0998845
DNAJC1	0.0998868
KIAA0408	0.0999201
BEX4	0.100051
KIAA0753	0.100089
PIH1D2	0.100163
TRIM11	0.100176
HIBADH	0.100232
LBH	0.100274
ZNF623	0.100278
H1-10	0.100313
ASGR1	0.10037
CCDC81	0.100372
LAMP5	0.10038
PLPBP	0.100402
PRR14	0.10041
CCDC110	0.100437
GSTCD	0.100466
LIN54	0.100475
EVI2A	0.100491
ANO4	0.100513
SLC51A	0.100513
TMC1	0.100521
TASOR2	0.100546
CHCHD5	0.100654
GMEB2	0.100743
KIN	0.100778
ALKBH8	0.100807
SLC16A4	0.100834
KHDC1L	0.100873
ACTL6B	0.100892
MN1	0.101053
ABCD1	0.101059
BCAR1	0.101082
ECHDC3	0.101092
PDSS1	0.101165
NDUFA11	0.101195
GFRA1	0.101197
GLRA2	0.101279
WDR48	0.101302
ZNF804B	0.101309
TYMP	0.101313
KCNH8	0.10142
PWWP2B	0.101435
TRAPPC5	0.101438
SIK1	0.101457
PEX13	0.101479
OTOS	0.101507
TTC3	0.10151
GPALPP1	0.101537
C14orf132	0.101545
ANKRD33B	0.101558
LURAP1L	0.10161
RCBTB2	0.101689
MTHFD1	0.101791
CECR2	0.101815
TGFBR3	0.101822
TSSK3	0.101833
SH2B3	0.101851
MATN1	0.101872
ENDOU	0.101913
CROCC	0.101925
COPS5	0.101952
CIITA	0.10203
UBTD2	0.102035
LRRC18	0.102069
CD53	0.102083
RNF220	0.102093
GPATCH1	0.10215
HCN1	0.102175
TRMO	0.102209
IRF5	0.102227
INO80E	0.102264
ZGPAT	0.10228
LGALS4	0.102338
DNAJC24	0.10236
PTHLH	0.102435
TSLP	0.102498
ZC3H10	0.102504
MKNK2	0.102533
ZNF169	0.102539
EVC2	0.102541
LRRC20	0.102601
DNASE1	0.10267
DPH7	0.102696
RBM24	0.102768
RYBP	0.10279
LRRC61	0.102797
NEXN	0.102841
C3orf14	0.102913
VIM	0.102963
ST20-MTHFS	0.103001
ZC3H14	0.103016
BIN3	0.103029
NKPD1	0.103109
DOC2GP	0.103112
NPFFR2	0.103163
MED23	0.103197
LRGUK	0.103238
CLK1	0.103253
ABCB7	0.103276
PHACTR4	0.103278
OR52D1	0.103293
BIN2	0.103312
TCEA1	0.103317
DISP1	0.103329
CTNNA1	0.10333
P4HB	0.103333
VCAN	0.103355
ACP7	0.103505
DPH6	0.103527
MAPK15	0.103528
BICRA	0.103534
CISH	0.103556
TRIR	0.103599
PKIG	0.103603
IRX5	0.10365
SH2B2	0.103684
ZNF569	0.103696
FER1L6	0.103717
STRIP2	0.103776
SPATA19	0.103783
GLT8D2	0.103794
FUNDC2	0.103835
YLPM1	0.103839
LSM1	0.104011
STK3	0.104013
CCNL1	0.104016
DNAJB5	0.104037
STPG4	0.104075
PLA2G2C	0.104079
RNPEP	0.104089
ADCK5	0.104106
PCYOX1L	0.104113
FASTKD1	0.104267
STAG1	0.104299
HDHD5	0.1043
L2HGDH	0.10433
NDUFS3	0.104373
EFCAB12	0.104392
GMPPB	0.104446
SERPINB13	0.104453
EPC1	0.10446
STK24	0.104476
IGKC	0.104564
TENT2	0.104578
NOL6	0.104596
CTRC	0.104609
ABCC4	0.104673
SMNDC1	0.104674
CRIP1	0.104711
GALNT17	0.104718
RASGRP3	0.104783
NR2E1	0.104818
ZSCAN21	0.1049
OAF	0.104923
PTPRN	0.104936
TRIM7	0.104942
RPL22L1	0.104975
DCP1B	0.105074
RECQL5	0.105082
HTR5A	0.105087
POLR1E	0.105132
NWD2	0.105156
TMEM231	0.105217
GLI1	0.10522
C8orf33	0.105235
MBP	0.105266
NDUFS2	0.105289
P2RY13	0.105302
AP2S1	0.105313
ERCC2	0.105328
LRRIQ1	0.105328
KCNQ5	0.105332
PCDHA3	0.105336
PLIN4	0.105439
TMEM71	0.10546
SNX8	0.105474
YOD1	0.105518
ABI3BP	0.105522
SDHA	0.105534
BMP2	0.105572
SLC24A5	0.105583
AATK	0.105685
PRSS36	0.105695
ATPSCKMT	0.105738
CP	0.105774
KRIT1	0.105829
SLFN13	0.105836
NKX2-1	0.105978
NOXO1	0.106002
TNFAIP2	0.10601
RANBP6	0.106021
PLB1	0.106024
KISS1	0.106053
ARFGEF3	0.106182
MGST2	0.106193
GBP7	0.106252
CREB1	0.106262
PROCA1	0.106325
TNFAIP6	0.106365
PLEK	0.106399
PAPLN	0.106407
HEATR1	0.106425
ZNF317	0.106431
EXTL1	0.106445
ADAMTSL3	0.106486
MYO18B	0.106526
CFAP58	0.106639
MAP3K15	0.10668
CDK19	0.106716
TCF24	0.106798
SLC45A4	0.106806
PLA2G7	0.106829
NR1H3	0.106883
CRB2	0.106912
C1orf21	0.106978
NOTUM	0.106997
MOV10L1	0.107046
ITSN1	0.107073
FREM1	0.107086
ZNF654	0.10709
DAPP1	0.107144
LHX2	0.107147
CNTF	0.107167
EYA4	0.107169
CDC42SE2	0.10719
CERK	0.107211
WIPF3	0.107233
FMO2	0.107243
ZNF444	0.1073
NUP153	0.107342
ADRA1A	0.107344
BTBD19	0.107392
ROBO4	0.107411
SDR16C5	0.107419
RIMS1	0.107461
CACNA1A	0.107476
TUBGCP5	0.107519
PHETA2	0.107531
FZD5	0.107552
CYB5R3	0.107564
IGF2R	0.107569
ZFAND4	0.107577
C2orf42	0.1076
SLC30A7	0.107613
SPTLC3	0.107623
TMEM217	0.107637
AKR1E2	0.107667
SMG9	0.107695
BRWD1	0.107711
KLK15	0.107725
PPP4R3B	0.10774
SLC25A45	0.10777
GSX2	0.107775
ZGLP1	0.107788
ETV6	0.107799
DIABLO	0.107809
GNG2	0.107859
TMEM130	0.107927
PSME2	0.108032
DXO	0.108059
BFSP2	0.10807
NPRL2	0.10809
SPTLC2	0.108138
CKAP5	0.108147
MRTFA	0.108272
FGD6	0.108313
DNAJC27	0.108349
ANK1	0.108405
TIMM13	0.108426
PEX11G	0.108449
SHROOM4	0.108516
TEKT4	0.108555
ZNF697	0.108603
RSKR	0.108634
FOXP3	0.108676
DRAM2	0.108698
ITPRID1	0.108736
EPG5	0.10879
SFTA2	0.108798
VKORC1	0.108874
CDC42EP2	0.108904
CEP112	0.108935
RIBC2	0.108997
SYMPK	0.109001
LTO1	0.109015
FAM43B	0.109034
FAF2	0.10908
CYP17A1	0.109103
HINT2	0.109153
APLNR	0.109158
URB2	0.109164
SNRNP200	0.109171
AP3B1	0.109175
SLC25A26	0.109197
GPSM2	0.109201
NAF1	0.109214
BSN	0.109219
TEX29	0.109226
CHRNA10	0.109227
TREX2	0.109252
ATP6V1FNB	0.109276
SPINK2	0.109293
CAGE1	0.109297
GP6	0.109366
MAN2B1	0.109421
HRCT1	0.109439
CEP164	0.109474
PTGER3	0.109477
PWWP2A	0.10948
CETN2	0.109485
IKBKE	0.109565
OSBPL11	0.109571
LINGO3	0.109587
HUNK	0.109603
SMIM18	0.10969
FAM20A	0.109706
MRPS11	0.109706
STK4	0.109708
DEPDC5	0.109726
ZFYVE19	0.109746
HAO1	0.109755
ZBTB34	0.109786
PDS5B	0.109827
CACTIN	0.109853
TIGD2	0.109883
VSIG8	0.10996
ESX1	0.109987
IMMP2L	0.110034
SERPINB8	0.110084
HYDIN	0.110091
AGMO	0.110105
RTN4RL2	0.110155
WDR93	0.110156
RHOU	0.110161
IL17RA	0.1102
GCC1	0.110209
IL17RE	0.110212
RNF146	0.110241
SESTD1	0.110258
COL4A4	0.110262
SLC26A5	0.110294
MBOAT1	0.110317
UNC13D	0.110512
NINL	0.110545
TRIM29	0.110591
ZMYND19	0.110606
CNPY3	0.110637
IQCD	0.110698
MYO3A	0.110722
MYADM	0.110803
WIZ	0.110825
MAP10	0.110832
LYL1	0.110841
LTK	0.110942
WFIKKN2	0.110952
TBCD	0.110998
USP25	0.111093
NAALADL1	0.111118
ACAD8	0.111129
HAPLN2	0.111142
PDCL	0.111156
PHF7	0.111225
SCOC	0.111233
ISCA1	0.111237
FOXB1	0.111261
FABP1	0.111265
FRMPD4	0.111266
GPR39	0.111269
TSTD2	0.111289
PCDHB1	0.111319
DHX33	0.111349
TERB1	0.111356
FAT3	0.111361
ARRDC2	0.111373
PEBP1	0.111386
VEZT	0.111412
IL17RC	0.111419
MYO1C	0.111425
FAM13B	0.111429
SEPTIN5	0.111559
TMEM190	0.111561
OGFOD2	0.111579
GLYR1	0.111646
KIAA1328	0.111691
AP2B1	0.111707
NDEL1	0.111737
NUP58	0.111752
ENGASE	0.111778
ARHGAP36	0.111797
ANKRD13B	0.111815
FOCAD	0.111833
PIK3R3	0.111905
MGAT4A	0.11191
AGAP2	0.112054
TMEM202	0.112142
DNAH3	0.112151
EIF3J	0.112161
ITGA5	0.112201
LMOD2	0.112232
PIGC	0.112278
MROH9	0.112297
CNTNAP5	0.112326
ZNF407	0.112451
FAM161A	0.112497
GNB3	0.1125
FLVCR2	0.112504
UBE2Q2	0.112505
C2orf81	0.112532
LRCH4	0.112602
PODNL1	0.112603
ITPA	0.112616
GUCY1B1	0.112625
CX3CR1	0.112688
ANKRD50	0.112707
SEC31B	0.112712
ENDOV	0.112736
LSM11	0.112829
SPATA17	0.112833
MAML1	0.112919
GUCY1B2	0.112924
JAKMIP3	0.112942
CCDC191	0.112972
RAD9B	0.112989
LDB2	0.113009
TTC7A	0.113042
KATNAL2	0.113046
CNTFR	0.113051
SRD5A2	0.113088
SATB2	0.113181
ZEB2	0.113221
CFAP161	0.113255
MAPK14	0.113322
CCDC154	0.113397
EPHB4	0.113514
PRDM10	0.113514
NKAP	0.113514
AGA	0.113529
OFD1	0.113605
TRANK1	0.113628
REM1	0.113765
HHATL	0.11381
HINFP	0.113822
PIGU	0.113843
SHISA5	0.113869
CABP1	0.113962
AP4B1	0.113984
ITGA11	0.114022
ZNF707	0.114097
MAPKAPK5	0.114107
PDSS2	0.11415
CCN3	0.114152
MZB1	0.114163
FAM114A2	0.114184
LRWD1	0.114191
SERPINA1	0.114264
ETV3	0.114347
ERP44	0.114356
SNX15	0.114357
ARHGAP24	0.114358
GPR12	0.114368
FAM20B	0.11439
DCLRE1A	0.114432
ACSM4	0.114436
PGPEP1L	0.114443
WARS2	0.114451
RWDD4	0.114453
ATP1A4	0.114473
CAPN9	0.114474
KCNQ3	0.114518
SLC16A11	0.114528
HIF3A	0.114549
SLC25A11	0.114556
CCDC187	0.114581
IGFLR1	0.114652
RRAD	0.114664
THNSL1	0.114664
COMMD9	0.114673
KCNH1	0.114684
ENTPD3	0.114712
DHX57	0.11487
TULP2	0.1149
PAM	0.114963
TMEM43	0.114994
RALA	0.115005
ANKS1A	0.115018
CDKN2D	0.115022
TLR6	0.115048
NAGPA	0.115071
EDRF1	0.115077
MARCHF6	0.11512
THBD	0.115169
AKAP12	0.115185
SYNPO2	0.115208
NOD2	0.115246
TUBE1	0.115271
BMP3	0.115272
HGH1	0.115281
ISCA2	0.115292
CFAP206	0.115456
CTU2	0.115474
GCLC	0.115488
ZNF879	0.115532
UBN1	0.115555
GTDC1	0.115616
TOMM20	0.115721
FAM187A	0.115765
FGF22	0.115774
ENPP6	0.115817
C17orf107	0.115829
RHBDD1	0.115853
GNMT	0.115924
INF2	0.115947
HUWE1	0.115977
SCUBE2	0.116092
MALRD1	0.116119
DPYD	0.116161
ZC3H12C	0.116258
SCN3A	0.116301
IDH2	0.116306
C2CD4D	0.116314
C1orf50	0.116337
DBNL	0.116371
ZMYND12	0.116501
LIAS	0.116503
PTGER1	0.116508
PPP4R3A	0.11651
CD52	0.116572
RBM18	0.116648
CLEC14A	0.116668
KCNT1	0.116747
PLEKHH2	0.116748
ASTE1	0.116813
KCNIP1	0.116895
LAMA3	0.116903
RP1	0.11694
FAM166B	0.11696
RIMBP2	0.116961
TESK2	0.116993
TRPC5	0.117005
ESPN	0.117009
ARHGEF33	0.117072
SCAF8	0.117113
ING2	0.117158
PCDH19	0.11716
PSPN	0.117173
PCDHA4	0.117191
UBE2D2	0.117194
FTX	0.117208
KCNAB3	0.117246
PABPC1L	0.11726
MFSD4B	0.117272
KANSL3	0.117342
TM9SF1	0.11742
C16orf96	0.11745
SLC25A31	0.117456
CDHR3	0.117458
DDX60	0.117476
SYT4	0.117479
CBFB	0.117491
TTC24	0.117513
NRN1	0.117595
SLC12A8	0.117619
RWDD3	0.117671
DNAJA3	0.117676
MICU2	0.117697
STK35	0.117705
LNX2	0.11774
NCKIPSD	0.117751
ZDHHC20	0.117799
EIF4ENIF1	0.117822
AGTRAP	0.117835
CHRNA1	0.117918
ERI3	0.117947
ACKR2	0.11795
KIAA0825	0.117952
CYTH1	0.117985
ASCC3	0.118031
ABCA17P	0.118075
TUBGCP4	0.118086
DTWD2	0.118094
DNAJC17	0.118127
SPIRE2	0.118136
MDM4	0.118137
GK5	0.118173
CABP4	0.118215
TMEM170A	0.118247
PRRT3	0.118253
TRIM36	0.118262
SRCAP	0.118303
PEG3	0.118395
TET1	0.118399
SETD1A	0.11841
KAT7	0.118435
SYP	0.118455
CRYM	0.118468
SHLD2	0.118562
SLC30A3	0.118571
MRPL53	0.118598
EFCAB1	0.118658
MPP4	0.118681
LMAN1	0.118728
MRPL58	0.118797
CAP1	0.118804
KLHL4	0.118814
PDP1	0.118834
NRAS	0.118837
FBXL22	0.118896
ACTN4	0.118901
OPRM1	0.118935
KCNE2	0.118998
RAB39B	0.119136
HR	0.119167
IKBKG	0.119172
TCEANC	0.119192
VAPB	0.119225
SNCG	0.119258
REL	0.119276
DPM2	0.119282
SDHAF4	0.119344
KAZALD1	0.119361
TNFSF4	0.119362
TEPSIN	0.119383
VPS26C	0.119405
ZSWIM9	0.11944
GDPD3	0.119491
GFER	0.119524
CXCL17	0.119527
ANG	0.11955
NQO1	0.119558
MACROD2	0.11956
SATL1	0.119649
EMX2OS	0.119707
TBCE	0.119708
TRAF6	0.119756
SLC24A1	0.119779
BAIAP3	0.119783
ZNF8	0.119852
HLCS	0.119861
LRFN1	0.119865
CPOX	0.119987
MYBBP1A	0.119989
TRIM45	0.120007
EDDM13	0.120044
IFITM10	0.120064
ERCC6L2	0.120108
SGK1	0.120111
RERG	0.120133
SLC38A6	0.120134
TRERF1	0.120165
SLAIN2	0.120188
TTC23	0.120201
NRK	0.120205
PCDHA5	0.120209
LACC1	0.120264
TMTC3	0.120271
C19orf38	0.120345
ITGA9	0.120357
ZNF263	0.120358
EFNB3	0.120362
CYBA	0.120368
FAM227B	0.120372
SRD5A3	0.1204
JPH3	0.120407
CTXN2	0.120409
PHF19	0.120473
TMC6	0.120474
CCDC91	0.120488
CNNM2	0.1205
CFAP61	0.120508
ZSWIM1	0.120533
ZNF429	0.120547
CTTNBP2NL	0.120599
BAP1	0.120607
RHOXF1	0.120619
LPCAT4	0.120679
ZCRB1	0.120717
CNNM4	0.120722
TCTN3	0.120742
ZFP69	0.120859
ABHD13	0.12087
ILDR2	0.120937
MAP2K7	0.120978
ARFRP1	0.121022
CARD6	0.12108
RNF139	0.121091
GNA14	0.121152
PSMD8	0.121191
MED17	0.121201
ENAH	0.121236
PLA2R1	0.121238
PIGH	0.121238
SAP130	0.121265
ARHGAP33	0.121267
HPS3	0.121284
INSYN2B	0.121291
ZBTB48	0.121345
HEG1	0.121382
FAM221B	0.121401
SLC19A2	0.121415
PTPN18	0.121503
MPI	0.121527
UBQLN4	0.121574
ZBBX	0.121584
NRG1	0.121585
MLXIP	0.121636
WASF3	0.121689
SENP3	0.121701
ANKDD1B	0.121702
FAM118A	0.121722
OPRL1	0.121754
FZR1	0.121764
NUPR2	0.121818
ABCG2	0.121864
TMEM63C	0.121974
TMEM178A	0.121974
PLXNA1	0.122007
SPACA6	0.122073
RHOT1	0.122117
UTP23	0.122158
CCDC142	0.122167
ANKRD55	0.122177
TSHR	0.122205
GIGYF2	0.122281
DNAH2	0.122286
ERICH6	0.122296
QSOX2	0.122297
RADX	0.122333
PIGK	0.122342
CLEC3B	0.122387
ABHD17B	0.122388
ST3GAL3	0.122397
SCNN1B	0.122409
THEM6	0.122432
OR2A12	0.122442
ADAM32	0.122461
CNTN3	0.122548
DHX58	0.122562
SAP30	0.122571
MGAT4D	0.122587
MKNK1	0.122636
MAGI3	0.122657
TMEM81	0.122662
C1RL	0.122667
RALBP1	0.122674
POU4F3	0.122708
TXNRD3	0.122819
ZNRF2	0.12283
ALDH8A1	0.122847
NCDN	0.122859
IRX1	0.122863
CAV1	0.122914
PNMA2	0.122922
DNAJC6	0.122966
SCN1A	0.123059
RIMS2	0.123065
CAMKK2	0.123065
IQCC	0.12313
KLC2	0.123152
PHLDB3	0.123183
EEFSEC	0.123202
CAND2	0.123256
SMIM5	0.123297
PIP4P1	0.123303
ZNF710	0.123339
DERL2	0.123468
KLHL23	0.123483
ISLR	0.123535
FBP2	0.123544
BARX2	0.123553
RHBDL2	0.123589
ZC3H4	0.123616
GJC2	0.123618
ACVR1B	0.123641
DNPH1	0.123758
ARNTL2	0.123933
LGR4	0.123968
SEPTIN11	0.123988
FSD2	0.123994
TSPYL4	0.124071
EXOC5	0.124169
OTOF	0.124205
C1GALT1C1	0.124209
ARL5B	0.124226
MINDY4	0.124261
SLX4	0.124271
POLDIP2	0.124294
ADGRG6	0.124323
MBD3L1	0.124373
FAM111A	0.124395
ZNF784	0.124419
CUL4A	0.124496
TTLL1	0.124496
VPS36	0.124545
TNFRSF19	0.124563
SSC5D	0.124566
MDP1	0.124572
GNAT1	0.124586
RGS4	0.124634
CPNE8	0.124635
CD109	0.124778
PRR14L	0.124818
SACM1L	0.124837
SIRT1	0.12485
SLC9A1	0.124875
CCL25	0.124887
LINS1	0.124949
MAMDC4	0.125001
BCAM	0.125027
CACNA1I	0.125035
ALMS1	0.125042
DNAJB1	0.125056
CA13	0.125075
AARS1	0.125094
CTSS	0.125096
METTL4	0.125113
RAF1	0.125182
NUCB2	0.125245
CD37	0.125264
HELZ2	0.125339
ABCB11	0.125368
TENT4A	0.125381
GABPB2	0.125406
PROSER3	0.125627
TMEM37	0.125655
ATG16L1	0.125735
MALSU1	0.125739
PEX14	0.125823
AOX1	0.125828
POLM	0.125841
ECT2L	0.125856
POC1B	0.125905
CARMIL3	0.12591
LAPTM4B	0.125916
TAC3	0.125927
SMIM17	0.125989
TTC21B	0.126003
AHSA2P	0.126023
KCNH2	0.126052
SCIN	0.126059
SPATA18	0.126176
BAZ2A	0.126206
CPLX2	0.126213
RNF227	0.126213
TP73	0.12622
NRG4	0.126271
MAP2K1	0.126297
APOO	0.126331
DND1	0.126366
NEU3	0.126476
CEP170B	0.126487
ACTG1	0.126535
LARP6	0.126535
CSF2RA	0.126585
SMAD7	0.12664
AGBL1	0.126666
CD163	0.12671
SLC22A18	0.126716
ABHD14B	0.126771
PIGB	0.126784
OXNAD1	0.126819
PLA2G15	0.12688
CLDN15	0.126885
PRDM1	0.126901
SLC30A6	0.127021
PGAM2	0.127023
TUBB4A	0.127084
XPO4	0.127101
FBXL8	0.127102
FAM131B	0.127108
DENND3	0.127112
RNASEK	0.127122
WDR97	0.127138
POLR3B	0.127144
HSPA5	0.127183
TMEM128	0.127231
LIN7B	0.12731
KCNK10	0.127341
SMIM26	0.127376
SIDT1	0.127399
SLC7A14	0.127445
KDM7A	0.127475
CACNG2	0.127478
KIF6	0.127496
ATXN7L2	0.127516
TIAL1	0.127518
CCDC88C	0.127519
DDB1	0.127567
ECHS1	0.127596
C1orf43	0.127613
LRRC47	0.127737
PDCD4	0.127749
CAMSAP1	0.127771
SOX1	0.127784
SLK	0.127814
TMEM216	0.127826
HIPK2	0.127831
FAM53A	0.127834
RECK	0.127966
RAG1	0.128036
PALM	0.128084
DRC7	0.128107
MDH1B	0.128122
SLITRK5	0.128126
ZNF142	0.128155
DLX1	0.128195
INPP5F	0.128283
NRIP3	0.128307
LRRC8C	0.128328
XPNPEP3	0.128333
UNC13B	0.128349
CDV3	0.12835
GYPC	0.128361
TTLL10	0.128367
ZNF791	0.128429
EPRS1	0.128446
ZNF414	0.128506
TRIP6	0.128525
PIGF	0.128572
UBP1	0.128603
METTL25	0.128671
COLGALT1	0.128703
SMG7	0.128707
POGZ	0.128767
ZMYM4	0.128812
TIPRL	0.128874
PACSIN1	0.128881
BRPF3	0.128938
MCFD2	0.128953
ZNF790	0.128964
C1orf189	0.128969
SAMD14	0.128988
TLE1	0.129016
KLHL2	0.129101
PRRG2	0.129107
BST1	0.129109
ALOX5AP	0.129113
FAF1	0.129133
MLH3	0.129138
CAMSAP3	0.1292
SMIM30	0.129294
CDH15	0.129309
KLHDC9	0.129331
NIT1	0.129371
JPH4	0.129391
DAPK2	0.129397
SMCR8	0.129401
MED31	0.129408
TRAF5	0.129424
DDA1	0.129444
GBE1	0.12946
KHK	0.129466
PNPO	0.129499
TBCCD1	0.12951
NOG	0.129634
VTI1A	0.129692
NKX1-2	0.129777
PRKRIP1	0.129811
MED10	0.129813
SMIM8	0.129816
RELL2	0.129824
TBCB	0.129826
CCNDBP1	0.129863
DRAM1	0.129884
METTL3	0.129961
LYPD9P	0.129965
TRIM44	0.129982
MYO7A	0.130031
ADM	0.130041
ASB1	0.130093
NUDT4	0.130254
PNOC	0.130338
CASP9	0.130343
ARID2	0.130387
ESR1	0.130396
DHX35	0.130397
ADCY3	0.130403
ABCA7	0.130429
NAP1L2	0.130518
ASPSCR1	0.130527
ZBTB40	0.130536
FBXO42	0.130542
PARP6	0.130599
HIC1	0.130619
RNF150	0.130654
KLHL18	0.130707
MAGIX	0.130718
SYNJ2BP	0.130739
USP42	0.130741
S100A14	0.130747
ACVR1C	0.130797
VPS13A	0.130817
BCL2L13	0.130861
LHX6	0.13089
PAM16	0.130895
NEXMIF	0.130942
MAN1A2	0.130952
TEX14	0.130982
NSMAF	0.131008
MORN1	0.131054
ACAD11	0.131112
CTBP1	0.131148
ADAM19	0.131171
CTTN	0.131211
ZSCAN25	0.131283
NTPCR	0.131291
RAB27A	0.131327
SDC2	0.131366
WDR90	0.131378
PPFIA2	0.13139
HAAO	0.131399
KCNK1	0.13143
UBE2W	0.131437
EML2	0.131509
RAC3	0.13151
RARRES1	0.131529
PAUPAR	0.131532
EMILIN2	0.131534
APAF1	0.131551
GMPR2	0.131644
NOSIP	0.131664
GANAB	0.13176
CITED4	0.131772
ENC1	0.131776
ZNF454	0.131808
HIF1A	0.131867
DES	0.13196
TNFRSF25	0.131973
ANKRD46	0.131976
DCTN5	0.132021
PCK1	0.132045
RIC8B	0.132064
DIRAS1	0.132184
SPAG17	0.132211
FAM117A	0.132289
SLFNL1	0.132294
PCSK5	0.132299
TDRD6	0.132308
HES1	0.132351
KCNH5	0.132373
ZFAT	0.13239
LRRC66	0.132414
ANGEL1	0.132432
FCHSD1	0.132443
CLK2	0.132492
ACBD6	0.132551
ZKSCAN1	0.132565
ZNF334	0.132566
C15orf40	0.132656
KCTD4	0.132672
BTC	0.132674
FUT4	0.132677
TBX6	0.1327
KCNT2	0.132702
UVRAG	0.13275
PIRT	0.13278
ZBTB8B	0.13279
FPGS	0.132827
PPTC7	0.132882
TINF2	0.132918
OR2A5	0.132931
GUCY1A2	0.132964
LPAR3	0.132973
KRTCAP2	0.132989
TSEN34	0.133018
TRAFD1	0.133052
VWCE	0.133073
CFAP74	0.133092
FBXW7	0.133162
PIK3CD	0.133213
DRG2	0.133257
LRPPRC	0.13329
NAIF1	0.133291
DUSP26	0.133293
ST6GALNAC6	0.133363
NAT8	0.133409
SENP2	0.133413
LDOC1	0.133453
PCDHGB1	0.133455
ARHGAP4	0.133517
NDUFA7	0.133592
DUSP23	0.13363
CADPS2	0.133645
CHURC1	0.133655
HORMAD2	0.133663
POLR3A	0.133708
PDZK1	0.133756
FAM189A1	0.133756
HSF1	0.133778
RIC1	0.133782
C17orf80	0.13389
NIN	0.133938
ASL	0.133981
SNHG9	0.134021
CDKL4	0.134045
RNY1	0.134068
TSSC4	0.134248
GALNT16	0.134283
NPC2	0.134388
CCDC200	0.134402
SHISAL1	0.134413
ZSWIM6	0.134486
ELMO2	0.134514
GSPT2	0.134542
PMS2	0.134586
PGAP1	0.134622
GPR3	0.134666
GRHL1	0.13469
ZNF780A	0.134743
TCEAL5	0.134753
RBFA	0.134778
BASP1	0.134786
PCSK6	0.134802
TTC39B	0.134851
UQCC3	0.134864
ARHGEF25	0.134879
SCMH1	0.134895
WBP2NL	0.134925
HYKK	0.134941
CCDC141	0.134953
BTAF1	0.135023
WDR49	0.135026
MYCBPAP	0.13504
PCDHGA4	0.135083
FAM149B1	0.135163
RFX5	0.135172
TIRAP	0.135194
MOGAT1	0.135269
UNC79	0.13529
ZNF45	0.135317
SLC51B	0.135348
SMG5	0.135364
GSTP1	0.135419
TAF6	0.135425
OLFML2A	0.135436
RCHY1	0.135594
C8orf48	0.135606
FRA10AC1	0.135608
TMEM234	0.135707
C3orf33	0.135708
ZFYVE9	0.13571
PTPRF	0.135732
AP4E1	0.135772
GGA3	0.135867
CNNM3	0.13587
TMEM116	0.135983
WTIP	0.136043
UTRN	0.136055
COBLL1	0.136056
PPIP5K1	0.136059
SYTL4	0.136064
ADAM8	0.136082
PPP6C	0.136117
FAM163B	0.136146
CEP250	0.136149
ANKRD45	0.136244
EMC6	0.136254
IL34	0.136295
DIS3L2	0.136344
CATSPERE	0.136373
NT5DC3	0.136422
PARM1	0.136512
DELE1	0.136516
HLA-DRA	0.136546
ATP7A	0.136598
RABEPK	0.136607
PCDHA2	0.136622
GRK5	0.136691
JADE2	0.136726
PKD1L1	0.136739
IGSF5	0.13683
ISG15	0.136858
PCIF1	0.136868
SYPL2	0.136902
MCF2	0.136928
NDUFS8	0.136977
SLC25A34	0.137059
TPPP3	0.137096
NEMP2	0.137181
GOLGA4	0.137214
MYT1	0.137225
COMMD7	0.137236
TAS1R3	0.137251
MEA1	0.137324
MCF2L	0.137365
LRRC7	0.13741
SEMA3B	0.137415
PLEKHG1	0.137473
MKRN3	0.137504
IDE	0.13752
HSCB	0.137562
IQCN	0.137564
ADI1	0.137622
TRIM2	0.137651
EBAG9	0.137672
ARHGDIG	0.137794
SNAP29	0.137847
COG1	0.137858
LRRC46	0.137885
PDGFD	0.137896
MGARP	0.13798
ZNF507	0.137982
ATM	0.138012
BBS1	0.138128
ZNF354B	0.138135
PPM1H	0.138171
CORO1B	0.138193
ZFAND2A	0.138197
PBX4	0.138242
ALG11	0.138245
SLC5A2	0.138251
C1orf56	0.13827
FXYD2	0.138284
PPP1R11	0.138304
SFXN2	0.138311
FCGBP	0.138373
KAT5	0.138449
STRADA	0.138457
FAM89B	0.138462
MTOR	0.138472
ANXA2R	0.138475
NAA38	0.138482
PRKAA2	0.138524
AFG3L1P	0.138532
COL6A2	0.138537
NPHP4	0.138539
TMEM233	0.138578
TMEM120B	0.138604
RSAD2	0.138642
TLE6	0.138658
MEIG1	0.138663
SPCS2	0.138739
TP53BP1	0.13874
SAXO1	0.138841
FBXO38	0.138852
KPTN	0.138874
EFCAB6	0.138887
GPR19	0.138921
TMX1	0.138948
C16orf46	0.139012
PNISR	0.139043
MXD1	0.139065
NUBP2	0.139067
STYK1	0.139134
PIANP	0.13919
PLK2	0.1392
CDS1	0.139208
DHRS11	0.13922
CELSR2	0.139296
STK39	0.139368
AMBRA1	0.139386
ARMCX4	0.139409
RTL5	0.139531
FAM222A	0.139559
WNT3	0.139622
COL12A1	0.139646
GLE1	0.139652
IPP	0.139678
ATAD2B	0.139719
PITPNM1	0.13982
AGR3	0.139857
XKR4	0.139979
CEP192	0.139985
SPESP1	0.140058
SOGA3	0.140065
DPYSL3	0.140128
IFT57	0.140139
NAT9	0.140254
PPM1B	0.140364
SCYL2	0.140392
PCK2	0.140424
EHD3	0.140443
BANK1	0.140448
CSTF2T	0.140479
METTL9	0.140594
VSIG1	0.140613
NFX1	0.140662
RTP4	0.140717
COL17A1	0.140845
SNAP25	0.140852
CCNO	0.140873
PLN	0.140911
PCDHA13	0.140932
LRCOL1	0.140934
LRRC42	0.140942
CCDC162P	0.141015
BAG5	0.141046
RRP36	0.141073
CCDC65	0.14109
TBC1D8	0.141137
ZBTB45	0.141215
RAD23A	0.141217
INSYN2A	0.141223
RGMB	0.14123
ZNRF1	0.141254
ARPP19	0.141254
EEF1AKMT2	0.141262
TBRG1	0.141283
STRIP1	0.141303
PCNT	0.141311
RNF32	0.141312
RYR2	0.141325
B3GALT2	0.141329
CDC42BPG	0.141349
STK10	0.141354
DDX51	0.141411
SLC8A1	0.141434
ITPKA	0.14144
ZNF358	0.141463
GNAI1	0.14153
FIG4	0.141535
VSIG10	0.141582
AHNAK2	0.141592
CDKL1	0.141599
FREM2	0.141614
C4orf48	0.141729
DEFB124	0.141759
COLEC12	0.141779
TTC4	0.141884
LGMN	0.141901
H6PD	0.141906
CFAP53	0.141948
ATG13	0.141993
SERPINI2	0.142006
SNRPN	0.142021
TMCO4	0.142043
MRNIP	0.142164
TCTN2	0.142219
LYSMD1	0.142322
DAP	0.142326
ZFP37	0.142396
SMG6	0.142406
COL4A5	0.142409
PRKAG1	0.142438
CPA5	0.14244
TATDN3	0.142485
AKAP9	0.142512
CEP95	0.14254
ASIC3	0.142696
CCNL2	0.142729
BATF3	0.142851
BCO2	0.142868
FIZ1	0.142879
LRRFIP2	0.142883
PYROXD1	0.142963
NECTIN3	0.143056
RALYL	0.143059
HDHD3	0.143129
CUEDC2	0.14314
DHX36	0.143143
SETD1B	0.143158
GTPBP1	0.14317
MIPOL1	0.143197
ALKBH4	0.143217
SHANK2	0.14325
FMO1	0.143257
TIMM21	0.143264
FMNL3	0.143277
CD48	0.14328
PVR	0.14328
PTPN12	0.14329
POLL	0.143325
GFOD2	0.143435
RIN1	0.143463
GEM	0.143478
AMIGO2	0.143486
PLP2	0.143491
TMEM161B	0.143524
GOLPH3L	0.143591
FERMT1	0.143677
PCDHGC5	0.143693
METTL8	0.143793
PISD	0.143824
TAF4	0.143833
BCKDK	0.143929
ALPL	0.143948
HPCA	0.14396
LTN1	0.143971
PYROXD2	0.143992
SNHG10	0.144006
SH3BP4	0.144015
ZNF235	0.14403
PCYOX1	0.144055
ACE	0.144056
CDR1	0.144124
DUSP14	0.144183
TRIM39	0.144242
CASC3	0.144286
CUL2	0.144314
MAPRE2	0.144333
ESS2	0.144341
UPK3A	0.144352
CDC42EP4	0.144489
SACS	0.14449
MEOX2	0.144491
ULK1	0.144509
MRPS18A	0.144555
MATN4	0.144567
KLHL3	0.144595
ZNF182	0.144686
GPR108	0.144698
FLYWCH1	0.144701
GDAP1L1	0.144715
SPTB	0.14472
ENO4	0.144754
FAM228A	0.144809
TBC1D22A	0.14485
CDK6	0.144908
HSD17B7	0.144914
UBE3A	0.144923
AMPH	0.144927
RAD17	0.144981
ABHD1	0.144984
UBAP1	0.145027
TAF6L	0.145049
PUSL1	0.145099
NRSN1	0.145184
FYTTD1	0.145238
SDC4	0.145346
CHRNA4	0.145347
FER1L4	0.145439
MTTP	0.145463
ADGB	0.145502
IL12A	0.145511
RTP1	0.145579
SIPA1	0.145602
BAG6	0.145676
GPATCH2L	0.145757
COL11A2	0.14578
C14orf28	0.145824
SLC19A1	0.145825
EPHX3	0.145837
PEBP4	0.145877
ZNF101	0.145949
SLC9C1	0.145956
TRIM63	0.146041
ZKSCAN5	0.146064
SMIM7	0.146067
MRPS2	0.146109
MYO5C	0.146201
IFT88	0.146224
KLHL21	0.14625
DEGS2	0.146269
FRAT2	0.146308
NAPEPLD	0.146311
EDA2R	0.146355
TRPM6	0.146393
RASGRF1	0.146483
MEAK7	0.146627
PIGM	0.146629
TREM2	0.146673
NPAS1	0.146696
MICAL1	0.146732
PRKD3	0.146737
NNAT	0.146801
LRTOMT	0.146823
SZRD1	0.146855
CORO6	0.146873
GPS2	0.146884
TRIM33	0.146929
ARPC3	0.146957
WBP1	0.146991
HP1BP3	0.146992
USO1	0.146994
MYL9	0.147099
LRTM2	0.147122
FAM216B	0.147146
NFU1	0.147156
VWA5B1	0.147157
KCTD15	0.147169
SCAMP3	0.147174
RC3H1	0.147273
PELI3	0.14734
MAEL	0.147345
FRAT1	0.147459
NDUFB7	0.147605
PPP1R13B	0.147636
BAHD1	0.14764
PJVK	0.14767
FBXO33	0.147711
SCN1B	0.147721
EHHADH	0.147774
HHEX	0.14782
RAB3IL1	0.147836
TMEM179	0.147882
DBNDD2	0.147885
PPP1R1A	0.147915
GMFG	0.147932
MYO5A	0.147942
COLEC11	0.148168
AMZ2	0.148194
SUZ12	0.148276
EDEM1	0.148294
STAT5A	0.148327
FOLR1	0.148334
ZBTB10	0.148374
TMEM18	0.148387
ZNF106	0.148419
SLC24A4	0.148432
SIRT5	0.148457
TYSND1	0.148482
CRYBG3	0.148505
LMLN	0.148554
OCIAD1	0.148671
STEAP2	0.148699
PCDHA1	0.148714
SLC8A3	0.148718
DUSP19	0.148748
PAXBP1	0.148806
C18orf25	0.148812
RAB11B	0.148831
ADIPOR1	0.148855
HPS4	0.148879
AASDH	0.148927
NUDT13	0.148993
MAP3K8	0.14913
GSTZ1	0.149151
DNAH10	0.149218
INHA	0.149233
WNT9A	0.149272
RAPGEF6	0.149297
MPP2	0.149363
PABPC4L	0.14942
RAB15	0.149475
BAG3	0.149477
OCEL1	0.149521
ADAMTS13	0.149556
GPR82	0.149639
WDFY2	0.149752
IL2RG	0.149773
DIO3OS	0.149815
KPNA4	0.149823
RASL11A	0.149873
GPX4	0.149935
AK3	0.14998
DTD2	0.150018
C1QTNF3	0.150047
MOGS	0.150091
F5	0.150144
EPOR	0.150168
DNALI1	0.150182
PPOX	0.15025
OAZ3	0.150251
LRRC1	0.150259
NGLY1	0.150268
MSS51	0.150297
CKLF	0.150312
CCDC85A	0.150316
CPSF7	0.150333
SPNS2	0.150334
SLC25A30	0.15039
RPS6KB1	0.150401
NHLRC3	0.150449
MUC1	0.150465
TMEM160	0.150485
CEMIP	0.150546
SCG2	0.150604
UPP1	0.150643
ZBTB26	0.150647
TMEM33	0.150694
HSBP1	0.150782
MEIS3	0.150872
FGFBP3	0.150878
ACAD9	0.151031
C19orf47	0.151056
PSEN1	0.151091
GXYLT1	0.151113
CTSH	0.151172
CLASP1	0.151205
INPP5D	0.151212
ZSCAN30	0.151218
IGSF21	0.151226
CPEB1	0.151246
MSL2	0.15125
C4orf33	0.151253
MMAA	0.151261
SEC63	0.151282
PTH1R	0.151292
RBM12B	0.151294
RALB	0.151328
SERPINA3	0.151459
CCDC153	0.151459
GTF2I	0.151511
SIPA1L2	0.15158
ANKRD31	0.151591
PUM1	0.151594
FAM104A	0.151617
GAD2	0.151628
AK5	0.15163
GTSF1	0.151641
DNAAF1	0.151679
NOL7	0.151723
NAPB	0.15176
CFI	0.15177
SYNPR	0.151809
AQP1	0.15191
CRH	0.151945
TNFAIP3	0.151957
F12	0.152002
ARHGEF28	0.152126
BPIFC	0.152166
ANKUB1	0.152206
AK9	0.152267
BAIAP2	0.152275
ZMYM2	0.152286
MFN2	0.152297
GALNT3	0.152328
C1orf141	0.152405
TRABD	0.152443
R3HDM4	0.152452
HS6ST3	0.152497
CERKL	0.152521
SLC22A6	0.152557
GPATCH2	0.152576
RNF214	0.152615
LY86	0.152804
EPB41L4A	0.152917
LMO1	0.153011
FAM184B	0.153052
IER5L	0.153074
ABO	0.153092
EPHB1	0.153113
ASXL3	0.153134
BACH2	0.153143
POU3F4	0.153148
PREB	0.153199
C2orf69	0.153212
MBLAC2	0.153248
TEKT5	0.153284
NLRP1	0.153354
FRMD6	0.153383
ASB5	0.153442
HACD4	0.153458
CACNA1D	0.153488
KCNG2	0.153514
ZNF496	0.153622
AEBP2	0.153703
SFSWAP	0.153704
GFRA2	0.153718
RNF19B	0.153762
FCER1G	0.153801
HSPB8	0.153833
SCN2B	0.153948
NRL	0.153969
RPS19BP1	0.153977
ARMH3	0.154017
KCNC3	0.154043
ZNF277	0.154064
TSHZ2	0.154105
ZNF189	0.154108
PRKCB	0.154139
ASXL1	0.154187
MUSK	0.154269
DMGDH	0.154297
SLC35C2	0.154376
ELMOD2	0.154391
VWA5A	0.154406
ADAM10	0.154465
FNDC1	0.154491
CCR10	0.154534
PCDHAC1	0.154586
LIF	0.154628
ICAM1	0.15464
TRIB1	0.154665
PRR5L	0.154667
URI1	0.154782
MTR	0.154824
ATXN2L	0.154835
CEBPZOS	0.154931
QPCTL	0.155
RHBDD2	0.155019
FRMPD2	0.15507
GFRAL	0.155108
MRPL48	0.155123
ARPC2	0.155182
KCTD6	0.155241
PLEKHA3	0.15527
STT3A	0.155305
APBB1IP	0.155336
KIAA0895	0.155341
ESCO1	0.155345
SCLT1	0.155404
TRIM14	0.155405
DLEU7	0.155612
DMAP1	0.155695
METTL21C	0.155793
TOMM40L	0.155805
RPL9	0.155842
NANOS1	0.15586
ANKMY2	0.155885
NDRG4	0.155893
NUDT6	0.155951
TOP3B	0.155989
JMJD4	0.155993
INTU	0.155995
TOGARAM2	0.156091
TRAPPC11	0.156095
XRRA1	0.156146
EPB41L1	0.156158
ANKRD37	0.156218
LYPD6B	0.156239
INO80B	0.156256
PCCA	0.156326
CHD6	0.156337
PSME4	0.156363
GEMIN8	0.156366
SLC35C1	0.156405
DUSP8	0.156417
BST2	0.156425
ZNF136	0.156503
SLC25A38	0.156519
PDIA2	0.156532
FAM227A	0.156562
SNAP47	0.15657
RPRD2	0.156595
PPP2R2D	0.156662
IGBP1	0.156673
PPP1R10	0.156678
TFCP2	0.156688
USP16	0.156721
KCNJ2	0.15677
RWDD1	0.156822
LGI1	0.156866
PPP1R15A	0.156977
OSBP2	0.157032
CDHR1	0.157062
TMEM35A	0.157143
TMEM14A	0.157176
PLCB4	0.157203
RPN2	0.157205
ZNF606	0.157225
EOGT	0.157261
RUNX2	0.157308
FUNDC1	0.157352
TMEM138	0.157393
CPD	0.157399
PLXDC1	0.157406
PTMS	0.157438
SMO	0.157514
ZCWPW2	0.157524
GAS2L2	0.157533
ANKS3	0.157593
FSBP	0.157604
SLC9A2	0.157698
CDK16	0.157714
SETD2	0.157735
CIAO1	0.157809
VPS53	0.157964
RTCA	0.15813
C15orf61	0.158132
PROM2	0.15819
PKN2	0.158211
NELL1	0.158213
EMC8	0.15825
FAM76B	0.158267
C14orf93	0.158283
ANGPTL6	0.158285
SOWAHA	0.158338
IL18BP	0.158382
PRR7	0.158412
PRIMPOL	0.158435
PACSIN2	0.158458
SLC9B2	0.158473
SORCS1	0.15857
ZNF362	0.158635
TBC1D2	0.158637
PAN2	0.158688
OPRD1	0.158724
TMEM68	0.158736
GCGR	0.158778
MCU	0.158786
LATS2	0.158787
YIPF7	0.158794
SLC35A1	0.158799
HOGA1	0.158832
MTHFSD	0.158921
DCC	0.158993
BORCS5	0.159067
ELP4	0.159075
ST7L	0.159124
SLC2A9	0.159175
NR2F6	0.159175
HIGD1B	0.159184
NDRG1	0.159192
KCNA4	0.159201
PIR	0.159272
NEURL3	0.159298
HDAC11	0.159323
CNTD1	0.159391
RTN2	0.159401
NFATC3	0.159428
COL23A1	0.159458
DNAJC15	0.159479
MED11	0.15956
SLF2	0.159567
CCDC7	0.159584
DNMBP	0.159608
STXBP4	0.159627
CCDC3	0.159746
CCDC180	0.159776
CNGA3	0.159854
PIK3R4	0.159962
CCDC184	0.160014
RPAP1	0.160032
C2CD4B	0.160036
TM4SF1	0.16013
PCDHGB5	0.160133
SUCLG2	0.160158
PAWR	0.160222
PPP1R21	0.160228
DUSP5	0.16023
VWC2	0.160242
PMVK	0.160253
MEMO1	0.160297
CXCL2	0.160297
ZSCAN22	0.160327
FOXG1	0.160378
CNPY2	0.16039
EYA1	0.160455
SNX31	0.160486
ADAMTS9	0.160561
CHGB	0.160563
AFF3	0.160589
TMEM135	0.160635
KIF21A	0.160648
CD2AP	0.160653
OSGIN1	0.160702
CCDC125	0.160743
ARFGAP2	0.160772
SAMSN1	0.160786
OTUD7B	0.160797
DIAPH3	0.160816
RABGEF1	0.16083
MYT1L	0.160884
SLC25A32	0.16089
ADAMTSL1	0.160942
BCL2L1	0.160942
PLA2G12A	0.160992
TOX3	0.161006
TPPP	0.161025
HSD17B14	0.161054
CACNA1E	0.161054
RTN4R	0.161062
CBFA2T2	0.161069
TSPAN15	0.161124
BAG2	0.161171
DNAAF3	0.16121
SLC35D2	0.161219
MYC	0.161251
ACSF3	0.161292
YIPF6	0.161292
CLPP	0.161315
TTC34	0.16132
RILP	0.16135
NCOA6	0.161374
KDM5A	0.16139
DHX29	0.161399
THEM4	0.161486
ANKRD53	0.161501
ATG14	0.161574
BDP1	0.161581
PTPN7	0.161662
CPNE6	0.161666
STAC2	0.161702
APOM	0.161738
KIF5B	0.161746
IL5RA	0.161864
ABHD15	0.161946
MLF1	0.161978
CNTNAP4	0.161991
ZNF280D	0.161993
FAM78B	0.162054
ZNF420	0.162065
PM20D2	0.162108
MARCHF1	0.162188
BICDL1	0.162237
CHMP5	0.162268
UGGT1	0.162276
ACKR1	0.162287
RSBN1L	0.162293
SEPTIN10	0.162313
SOCS2	0.162359
AXIN2	0.162366
UBXN2A	0.16238
C2CD2	0.162392
MICAL2	0.162399
LAMTOR3	0.162418
GLDN	0.162442
CGNL1	0.162449
DNAJC10	0.162479
PCDHGB4	0.16253
GFPT2	0.162537
ZNF423	0.162578
ADARB1	0.162634
NDUFAF7	0.162723
LAMTOR2	0.162767
TMEM214	0.162785
DGKK	0.16285
DUSP28	0.162861
BSDC1	0.163039
RUFY1	0.163064
ADAMTS16	0.163142
TNXB	0.163151
CCDC17	0.163176
KIAA0895L	0.163207
RPAIN	0.163238
AKIRIN2	0.163249
LRBA	0.163257
ARL1	0.163331
LY6K	0.16336
NMNAT2	0.163378
ARHGDIB	0.163382
B3GNT4	0.163477
CPNE4	0.163479
NR4A3	0.163482
IGSF3	0.163511
RMC1	0.163542
ADGRF3	0.163601
HSPBP1	0.163636
AGPAT2	0.163642
CREG2	0.163659
MDM2	0.163686
CDH22	0.163699
HOOK2	0.16373
AMMECR1L	0.163833
SERPINB9	0.163835
GAL3ST4	0.163965
RFTN1	0.163966
C3orf18	0.163988
FBXO28	0.164025
FGF11	0.1641
KLHL15	0.164116
SPP1	0.16412
SEMA6C	0.164124
ITPR1	0.164155
ETFB	0.164219
ABCB4	0.164261
INTS6	0.164274
LOXL3	0.164366
ACSF2	0.164374
VMO1	0.164393
NRF1	0.164414
ANKRD65	0.164424
SLC35B1	0.164436
PHF13	0.164455
SMAGP	0.164473
CHKB	0.164519
DOCK6	0.164531
TTLL4	0.16461
TMEM132A	0.164636
CMTM6	0.164703
ANKRD13A	0.164727
CHMP1A	0.16474
CDC73	0.164757
HACE1	0.16476
COG6	0.164804
UBAC2	0.164823
PTP4A3	0.164875
GRIPAP1	0.164885
STK16	0.164899
LYPLAL1	0.164937
PARK7	0.164944
SCFD2	0.165088
DIO1	0.165099
TCAF1	0.16513
ABHD11	0.165143
C5	0.165177
PHF10	0.165212
DCAF10	0.165287
PFKFB4	0.165348
DDX54	0.165422
SAMD11	0.165453
DRD1	0.165469
HID1	0.165471
KLC4	0.165479
P2RY12	0.16556
ATXN7	0.165599
ALKBH5	0.165628
TRNAU1AP	0.165646
GID8	0.165668
MIDN	0.16568
TADA2A	0.165699
CNST	0.16575
SDE2	0.165815
KCNN4	0.165847
NR2C2AP	0.165892
STAC3	0.165928
UBAP2L	0.165945
PLXDC2	0.16595
PKNOX1	0.166034
COG3	0.166051
SPATA24	0.166104
WRAP73	0.16611
WDR38	0.166117
FBXL13	0.166118
LRRC71	0.166124
GCNT4	0.166137
MICALL1	0.166139
APLN	0.166233
SCRN2	0.166247
DNAAF4	0.166253
GPAT4	0.166289
PLCL2	0.166325
TRMT13	0.1664
SNX11	0.166448
PDZD7	0.16646
SDS	0.16652
SLC29A4	0.166567
FAM124A	0.166576
P3H3	0.166579
ORAI2	0.166601
UBE2Q1	0.166616
COA6	0.166616
NDUFC1	0.166688
VSTM2A	0.16669
RAB9B	0.166746
TCAP	0.166773
KIAA1549	0.166834
C10orf90	0.166961
RARG	0.167057
SNUPN	0.167069
ERCC5	0.167073
SCAND1	0.167151
SPTLC1	0.167153
LTBP1	0.167172
PCF11	0.167179
C15orf65	0.167276
VMAC	0.167302
RBMS2	0.16733
ARX	0.167343
SFXN1	0.167429
RWDD2A	0.167484
C16orf86	0.167507
SLC22A2	0.167527
LYRM9	0.167535
SUSD5	0.167541
PICK1	0.167577
FAH	0.167592
PPP1R36	0.167602
P2RX6	0.167677
SH3BGRL	0.167687
FSTL3	0.167687
KLF10	0.167778
CAPN15	0.167804
ZFYVE28	0.167812
NRP1	0.16782
DCTN1	0.167884
BRAF	0.167924
PRKAR2A	0.167944
NOTCH4	0.167975
TIGD4	0.16801
NIPBL	0.168076
PRRT4	0.168089
STAMBP	0.168131
SLC25A39	0.168176
OTUD4	0.168231
PLEKHA4	0.168268
PAF1	0.168307
CELF1	0.168331
TACO1	0.168463
CPXM2	0.168468
COL6A1	0.168481
GIGYF1	0.168511
VEGFC	0.168557
VASP	0.168561
UBA5	0.168576
SLC25A40	0.168591
SLC5A3	0.168606
DEPTOR	0.168641
ADCY7	0.168668
SYT12	0.168746
PTPA	0.168768
TCP11L1	0.168796
INTS10	0.168856
HADH	0.168975
DHX34	0.168977
RHOBTB2	0.168993
FNDC10	0.168995
GPR137C	0.169041
YKT6	0.169067
AKIP1	0.169074
TNRC6C	0.169092
THNSL2	0.169147
MPDU1	0.169148
TRIM35	0.169167
FAM126A	0.169177
STARD9	0.16922
ZG16B	0.169227
RDH13	0.169276
SNX16	0.169315
COQ6	0.169326
RNF144A	0.169394
PPP1R42	0.169437
NLK	0.16944
PPP1R1B	0.169478
CDK20	0.169497
KIF3C	0.169563
HERC3	0.169575
CHI3L1	0.16959
TTLL11	0.169641
DHX8	0.169655
DOC2B	0.169693
TNN	0.169718
AK8	0.169744
HCST	0.169847
CD320	0.16987
ALPK3	0.169878
CCDC170	0.1699
KATNBL1	0.169905
TRMT9B	0.169942
DAB2IP	0.169958
AGBL2	0.170027
SLC36A1	0.170029
TLK1	0.170107
SUMF1	0.170117
METTL23	0.170195
SEC23A	0.170234
THSD7A	0.170236
HNRNPUL2	0.170243
ACTN2	0.170276
MMP2	0.170323
MARVELD2	0.170332
HRK	0.170363
AP2M1	0.170368
FES	0.17041
SEC23B	0.170418
CDKN2A	0.17043
MRPS6	0.170444
FAM172A	0.170462
XPOT	0.170542
DNAJB9	0.170545
VPS51	0.170572
HCN3	0.17058
DYRK2	0.170599
C15orf39	0.170654
SSR2	0.170701
ARHGAP17	0.170705
CLDN5	0.17076
CPT2	0.170767
MST1R	0.170811
CCNH	0.170854
SDHAF1	0.170886
TRAM1L1	0.170898
SNHG20	0.170929
MAST3	0.170932
ENTPD6	0.171018
EDNRA	0.171095
RNASE1	0.17112
DENND4B	0.171228
PCDHGB8P	0.171255
CACNA1C	0.171297
H2AC19	0.171308
STK32C	0.171318
GLCCI1	0.171331
SIPA1L1	0.171375
PRRC2B	0.17138
PCSK4	0.171432
NUDT9	0.171471
ACAD10	0.17152
C5orf15	0.171564
GRB2	0.17172
DAPK3	0.171725
CAPRIN2	0.171734
VXN	0.171754
B4GALT3	0.171777
NEK10	0.171777
STK17B	0.171787
NSD1	0.171804
BCORL1	0.171842
CNTNAP1	0.171853
CCNYL1	0.171878
CSPP1	0.171964
C1GALT1	0.171998
ATE1	0.172022
MAMSTR	0.172089
RIPPLY1	0.172099
ENO2	0.172132
SPECC1L	0.172217
CD276	0.172286
FOXO6	0.172372
SUN2	0.172399
SMYD4	0.172448
LANCL3	0.172455
GPC6	0.172483
ZNF692	0.172522
PLD3	0.172579
SAMD10	0.17261
GSTO1	0.172643
PRSS12	0.172729
NADSYN1	0.172734
TMEM101	0.172844
PAH	0.172871
STOX1	0.172909
C2CD5	0.172952
KAT8	0.172971
STK25	0.172989
C1orf158	0.172994
GRIN1	0.173065
DGKG	0.173086
LTC4S	0.173176
RAPGEFL1	0.17321
GPS1	0.173232
SPATA2	0.173253
GMPPA	0.173254
FAN1	0.173355
FUZ	0.173365
MTHFD2L	0.1734
PPFIBP2	0.173427
ECE2	0.173459
TDRD3	0.173512
YTHDC2	0.173561
SYDE1	0.173566
SPR	0.1736
NUDCD3	0.173611
OTUD3	0.173696
RFX7	0.173721
EPSTI1	0.173744
HPCAL4	0.173747
PITPNM3	0.173808
ZNF653	0.17387
KRT1	0.173891
THADA	0.173926
ZNF445	0.173937
MED16	0.173978
IGF1	0.174007
GLS	0.174046
ZSCAN29	0.174062
RBBP6	0.17411
CPNE5	0.174162
ADAM33	0.174175
PEX11B	0.174194
SLC2A13	0.174252
ITGA8	0.174274
IQCA1	0.174274
SLC7A7	0.174279
RPGR	0.174294
LIN7C	0.17433
ALG13	0.174351
ETNPPL	0.174408
TBC1D4	0.174447
SIX5	0.174475
RDH14	0.174543
C19orf44	0.174571
PTK2B	0.174596
CERS5	0.174598
MTMR12	0.17482
MLEC	0.174841
THOP1	0.174859
TECR	0.174872
FGL2	0.174883
SPI1	0.174899
RGR	0.17493
TNIP2	0.175032
CEPT1	0.175198
FANK1	0.175227
LIG4	0.175266
BOLA1	0.1753
CLSTN2	0.175361
REXO2	0.175367
SHF	0.175396
NR4A2	0.175509
CHST2	0.17561
SLC46A3	0.175644
MSRB1	0.17565
CATSPER2	0.175684
SMURF1	0.175697
WIF1	0.175773
PTK2	0.175776
DUSP10	0.175778
SNX1	0.175847
ITIH3	0.175882
IRAK2	0.17593
TTC38	0.175982
PHF24	0.176076
KDM5B	0.176153
MKX	0.176163
RIIAD1	0.176177
TRIM69	0.176305
OPA3	0.176399
MORC2	0.176511
FAM71A	0.176516
GAL3ST3	0.176559
VPS45	0.176602
LETMD1	0.176639
TUBA4A	0.176649
GPR173	0.176817
SMC5	0.176832
GOLIM4	0.176901
KCTD1	0.176963
KLHL8	0.177021
CYB561D1	0.177037
SLC35F1	0.177042
PLAU	0.17706
ANKMY1	0.177114
DENND5B	0.177157
SLC26A7	0.177161
GULP1	0.17719
IKBIP	0.177275
ECM2	0.177277
MRPL40	0.177289
PPP6R3	0.177348
ARMC3	0.177383
PTPRO	0.177411
ANO5	0.177474
USP30	0.177569
EFHD1	0.17769
FAM131A	0.177721
URB1	0.177744
PER2	0.177755
AS3MT	0.17776
ACSM5	0.177807
TMEM198	0.177818
TRIM68	0.177886
GPSM1	0.177911
B4GALT7	0.177926
ZNF451	0.17801
ICE1	0.178016
NFE2L1	0.17803
ZFPL1	0.178162
CYB561A3	0.17818
COX5B	0.178194
TMOD1	0.178225
TOMM7	0.178252
TWSG1	0.178254
BBS9	0.178263
CALY	0.17827
FARS2	0.178272
AVIL	0.17829
TOR2A	0.178329
PLEKHG2	0.17837
CCDC78	0.178419
WFDC3	0.178422
SLC25A35	0.178423
ARFGEF2	0.178425
MAPKAP1	0.178438
GAL3ST1	0.178439
PIGY	0.178444
RTL8A	0.178483
RAPH1	0.178536
MGP	0.178613
MAFA	0.178618
SLC39A14	0.178686
ADRA1B	0.178688
GRIK3	0.178725
SOD3	0.17875
PHF8	0.178759
XRN1	0.17876
CD38	0.178801
BRD4	0.178852
ATXN7L3	0.178877
LENG1	0.178911
LYPD6	0.178926
INTS5	0.178988
ARHGAP29	0.179029
POGLUT3	0.179044
ASB13	0.179126
DSTN	0.179158
HEATR3	0.179229
C12orf40	0.179236
TMEM150C	0.179241
FLT3LG	0.17928
PCDHGA11	0.179297
SLC25A33	0.179324
SP3	0.179359
ZNF383	0.17946
CHD8	0.179476
BRSK2	0.17948
ZFP30	0.179493
IPPK	0.179575
PI4K2B	0.179617
M6PR	0.179664
LCA5L	0.179668
STXBP1	0.179713
RNF123	0.179738
ASCL5	0.179751
SPATA2L	0.179779
SPNS1	0.179781
CFAP221	0.179781
CAMK2B	0.179854
KHDC1	0.179937
GLB1L	0.179948
UNC45A	0.180018
SLC9A3R2	0.180024
NCALD	0.180025
LRRC34	0.180044
MADCAM1	0.180061
SAMHD1	0.180095
TLR3	0.180106
DHCR7	0.180134
SOCS4	0.18016
TENT4B	0.180232
C17orf100	0.180259
GALNT15	0.180377
KPNA6	0.180404
FHAD1	0.180439
GBA	0.180524
ZFP2	0.180533
NCOA7	0.180536
CACNG5	0.180539
CCDC22	0.180577
RXRA	0.180587
MIEN1	0.180592
ABLIM3	0.180595
TMEM151B	0.180688
INCA1	0.180705
NUDT8	0.180719
UBL5	0.18072
MEIS1	0.180828
FGD4	0.180853
ANKS6	0.180879
CDC34	0.180906
ZNF629	0.18094
TNKS1BP1	0.180969
C2orf49	0.180972
EMILIN3	0.180988
LST1	0.181
SPRYD7	0.181009
TEKT3	0.181123
SNX17	0.181128
RGS16	0.181198
CNOT3	0.181283
DHX38	0.181341
EI24	0.181342
MAT2A	0.181347
TRPC2	0.181399
SRCIN1	0.181409
NDUFB5	0.181465
EML5	0.181515
KHNYN	0.181564
PPP1R32	0.181581
ATAT1	0.181622
FGFR1OP2	0.181639
SVEP1	0.18166
DDIT3	0.181733
ELF2	0.181818
KCND1	0.181857
RELL1	0.181884
TLK2	0.181904
PCMT1	0.181964
FBXL5	0.181987
NCK2	0.182082
TMEM17	0.182083
SERTAD3	0.182208
CHSY3	0.182263
ZFP91	0.18231
JAGN1	0.182355
ZC2HC1C	0.182455
FBXO10	0.182556
MGMT	0.18259
KBTBD12	0.182642
BCL10	0.182749
HMG20B	0.182774
ALK	0.182817
ANO10	0.182906
C1QA	0.182962
RAD52	0.182968
TTC13	0.183041
KLHL9	0.183044
MAP3K20	0.18313
MXRA7	0.183154
OAS1	0.183155
N4BP2L2	0.183173
RNFT1	0.183173
ATP11A	0.183184
PEG13	0.183189
NDUFB2	0.183217
FAM174C	0.18323
RFX1	0.183273
ZBTB24	0.183281
RUBCNL	0.183298
DIRAS2	0.183339
ARHGAP26	0.183403
RCAN3	0.183459
PANTR1	0.183488
FGD3	0.183554
PTGS2	0.18363
CAPS2	0.183673
CABLES1	0.183706
EYA2	0.183711
UGCG	0.183716
VPS4A	0.183726
ABHD18	0.183792
TLR1	0.183836
RPS6KB2	0.183841
ZNHIT2	0.183852
GSDME	0.183924
LHFPL4	0.18394
CGGBP1	0.184009
AFF2	0.184031
RMDN2	0.184093
COX8A	0.184152
PHRF1	0.184155
HYOU1	0.184182
F8	0.184187
CES1	0.184296
LRCH1	0.18437
C11orf97	0.184421
CREB3L1	0.184433
PTPN3	0.18444
CDK5R1	0.184453
CASD1	0.18446
CSRNP2	0.184477
TMEM168	0.184478
KIAA1671	0.184559
TTC32	0.184676
PDZD8	0.184688
DNAJC30	0.184709
PAPPA2	0.184716
PLPPR3	0.184805
OGDHL	0.184812
NPY	0.184847
TRPM7	0.184885
C12orf4	0.184899
AASS	0.184914
KCTD13	0.184967
HHIPL1	0.184999
KLHL20	0.185022
CHUK	0.185029
IL10RB	0.185106
MOAP1	0.185168
GSPT1	0.18517
CCDC148	0.185187
CDADC1	0.185312
MMP24	0.185314
ULK4	0.185365
MRPL4	0.185368
RXRB	0.185405
HKDC1	0.185452
UBE2E2	0.185463
TRIM52	0.185503
TICAM1	0.185509
LOX	0.185554
CCDC62	0.185607
COG5	0.185609
EXOC8	0.185611
USP22	0.185656
CSF1R	0.185708
KCNH3	0.185712
GDAP2	0.185727
UBXN7	0.185747
ODF2	0.185765
SH2D4A	0.185786
TRAF1	0.185787
SHPRH	0.185858
BBX	0.185868
TMEM185A	0.185956
ANAPC2	0.185962
GNG4	0.186097
CCSAP	0.186147
PDPN	0.186177
RSPH4A	0.186181
TTC7B	0.186202
AGER	0.186211
ZC3H3	0.186224
VAV3	0.186232
SELENOI	0.186241
DPP9	0.186277
ATXN1L	0.186287
KRBA1	0.186302
NCEH1	0.186334
ATL1	0.186473
BBS5	0.186519
ZDHHC3	0.186524
PRR16	0.186539
GOLM1	0.186613
ABCG4	0.186678
CPPED1	0.186682
TMTC1	0.186691
SFT2D2	0.186693
SHROOM2	0.18672
CCDC189	0.186735
DDX59	0.186751
PLAT	0.186873
ZSCAN26	0.18688
PRELP	0.186978
PCDHGA9	0.18701
TOM1L1	0.187053
SP1	0.187072
P4HA3	0.187087
IGFBP6	0.18709
TLR5	0.187106
FAM151B	0.187112
MBD3	0.187306
HYAL1	0.187384
PKIB	0.187411
AMN	0.187414
PATL1	0.187426
NCOR1	0.187476
RELN	0.187502
OGA	0.187555
HDDC3	0.187582
IDH1	0.18772
LAMA2	0.187733
KBTBD6	0.187847
NEB	0.187856
AAMP	0.187858
RAP2C	0.18788
P2RX4	0.187913
SPATA33	0.187924
C2orf73	0.187986
USP35	0.188175
HPS5	0.188175
HCN2	0.18818
PREPL	0.188191
CDH26	0.188235
CCDC89	0.188302
PCDHGA6	0.188408
GAS1	0.188476
CCBE1	0.188551
DNAH7	0.188585
AKT3	0.188585
NKAPL	0.188608
RGP1	0.18862
KCNJ6	0.188635
SIKE1	0.188647
RNASET2	0.188724
DISP3	0.18875
BRD1	0.188764
ABHD16A	0.188764
ATG10	0.188819
BCKDHB	0.188964
RHEB	0.188998
ZNF780B	0.189026
POLH	0.189038
KANSL1	0.189047
B4GALNT4	0.189092
AP5S1	0.189123
POMK	0.189132
YWHAE	0.189173
LRRC75A	0.189213
TESC	0.189341
CNN3	0.189464
NPAT	0.189468
TMED4	0.189469
C1orf94	0.18954
COMMD5	0.189574
SYN1	0.189613
PKIA	0.189729
CRK	0.189759
TRAF3IP1	0.189836
MACROD1	0.189914
LEMD3	0.189973
PTGFR	0.190086
NEURL2	0.190148
ZNF175	0.190233
CMIP	0.190249
SEPTIN2	0.190348
DERL1	0.190359
KCNMB2	0.190362
TTC16	0.190401
RBM20	0.190406
SLC2A6	0.190449
TRAPPC4	0.1905
TECTA	0.190521
ZDHHC7	0.190648
MAP7D1	0.190704
ARVCF	0.190704
SNX7	0.190724
CARM1	0.190832
VPS37C	0.190894
LYPD5	0.190927
MX1	0.190937
CUTALP	0.191001
SCN9A	0.191008
CHD9	0.191172
WFDC1	0.191195
AKAP14	0.191243
STT3B	0.191276
PRKCSH	0.191354
ZNF335	0.191392
NRIP1	0.191409
RCCD1	0.191548
HOMER3	0.191561
LYRM2	0.191589
AHI1	0.191602
DOT1L	0.191703
OST4	0.191752
SS18L1	0.191753
ATP6V1F	0.191795
IGSF9B	0.191831
EVL	0.191899
CIDEB	0.191942
MAPK7	0.192082
PIGN	0.192099
MAZ	0.192105
BTBD3	0.192118
ANKRD29	0.192135
COL22A1	0.192161
IL6R	0.19223
ZBTB5	0.192265
STK40	0.192312
TAF13	0.192342
FAM193B	0.192347
KDM6B	0.192378
THAP3	0.192386
NGEF	0.192396
PDPR	0.1924
CBLN3	0.192419
VLDLR	0.192508
FGGY	0.192567
CCNI	0.192605
TARBP1	0.192641
ZMYM6	0.192702
MECP2	0.192813
LGI3	0.192857
WNT5A	0.192931
SEC24C	0.192934
COPG1	0.192947
DISP2	0.192956
UBAP1L	0.19305
DHRS7B	0.193073
FKBP10	0.193111
VIPAS39	0.193172
TRADD	0.193216
ZNF667	0.193258
ZKSCAN4	0.193267
CCDC178	0.193271
KCNC1	0.193293
SLC1A1	0.193364
IFT22	0.193379
FBXO27	0.193386
BRF2	0.193416
CTSL	0.193424
OSGEP	0.193425
GABRB3	0.193437
PDXDC1	0.193558
ABL2	0.193578
PHKG2	0.193582
GALNT2	0.193619
CCDC122	0.193634
NOD1	0.193635
LIMS2	0.193647
MTRES1	0.19367
COX4I1	0.193737
CH25H	0.193745
TBC1D19	0.193785
C16orf89	0.193816
DCAF7	0.193851
ATG4D	0.193916
FAM167A	0.193974
CHP1	0.194054
CBLN4	0.194078
IRF7	0.194089
ZSWIM7	0.194089
CAMK1D	0.194175
SLC35A4	0.194192
PYGM	0.194246
KCNQ4	0.194258
RIOX2	0.194337
BRI3BP	0.194343
LMO3	0.194439
LHFPL6	0.194458
ARMH1	0.19446
SCN3B	0.194469
SLC45A1	0.19467
SEC31A	0.19469
EXOSC6	0.194696
MORN4	0.194739
KIAA2012	0.194759
VTA1	0.194789
PIGG	0.194859
SNX25	0.19488
UBIAD1	0.194881
IL27RA	0.194911
SVIP	0.194915
FMO4	0.194915
GSTM4	0.194916
PTDSS1	0.194929
B4GALT5	0.194935
CFAP299	0.194943
PML	0.194948
TMEM201	0.195
IFT122	0.195014
IER5	0.195042
SLC6A12	0.195055
DOCK9	0.19507
MIEF1	0.195128
CDKL5	0.195169
TAF1B	0.195209
ATP6V1G2	0.195211
UBXN10	0.19522
MAGEE1	0.195227
VPS54	0.195274
DACT1	0.195279
TAFA1	0.195288
TUBGCP2	0.195365
WDR31	0.19538
GPR176	0.195383
DYM	0.195388
TOMM20L	0.195457
SUGP2	0.195509
SMARCD2	0.195533
NYAP1	0.195575
DDX6	0.195652
TCF7L1	0.195687
SLC10A7	0.195716
DAW1	0.195736
RNF149	0.195744
GCN1	0.195823
APBB3	0.195846
MYEF2	0.195923
CALML4	0.195974
VPS18	0.195984
PADI2	0.196006
CEP97	0.19603
AP1B1	0.196075
KDM3A	0.196298
EPHX2	0.196321
C16orf74	0.196359
ZCCHC2	0.196412
SCN8A	0.196441
SOCS7	0.196583
SPATA20	0.196613
FNDC3A	0.196675
TMED8	0.196706
RAB32	0.196804
FBXL15	0.196823
NUDT16	0.196968
GLRX2	0.196982
MLLT1	0.197008
PTOV1	0.197032
UPK2	0.197046
TBC1D25	0.197052
CTH	0.197058
SLC11A1	0.197094
SRF	0.197112
KRAS	0.197157
TCF12	0.19716
COQ8A	0.197203
ZSWIM4	0.197244
PHLPP2	0.197283
DUSP22	0.197371
ATG9A	0.197423
NRARP	0.19753
GABPA	0.197612
PPP1R3E	0.197671
TAF1C	0.197729
BEGAIN	0.197765
MAPKAPK2	0.197776
OPA1	0.197803
ILRUN	0.197815
PLPPR1	0.197881
JAG1	0.198019
AMT	0.198057
MOB2	0.198132
NKTR	0.19816
APOC1	0.198174
IBTK	0.198204
SLC4A10	0.198204
SLC16A12	0.198229
ANKRD66	0.198262
C1QC	0.198278
KCNIP4	0.198278
DENND11	0.198393
RARA	0.198438
BLZF1	0.19845
ZFC3H1	0.198475
SRRM2	0.198491
PPP4R1	0.19854
TAB3	0.198568
ZMIZ2	0.198574
UFSP2	0.198574
SMIM27	0.198597
SCTR	0.198614
ACY1	0.198617
CUL4B	0.198664
TTLL7	0.198666
VSTM2L	0.198739
ZNF322	0.19875
TMEM218	0.19893
SOGA1	0.198931
C20orf96	0.198951
GAP43	0.19897
XKR6	0.19901
ZC3H12B	0.199028
PCDHB2	0.199079
TTC29	0.199119
ARL2BP	0.19925
BAK1	0.199252
ACTR2	0.199263
USP31	0.199321
MCHR1	0.199329
CCDC157	0.199393
PCDHA11	0.19943
UBL4A	0.199497
NME5	0.199502
YIPF2	0.199602
LRRC27	0.199645
SELENON	0.199685
SRGN	0.199756
SYNPO2L	0.199767
SUSD1	0.199867
STUM	0.199873
TMPRSS5	0.199947
TGFA	0.199955
SLC34A2	0.200001
LRIG2	0.200009
TMEM245	0.200045
TSPYL2	0.200094
TCTE1	0.200167
TXNDC11	0.200198
IFNGR1	0.200203
FBXO31	0.200217
SDK1	0.200278
CYFIP2	0.200296
F2RL1	0.200317
TMEM67	0.200321
ZMIZ1	0.20035
GALK1	0.200381
C1orf216	0.200417
ATP1B1	0.200461
FOXRED2	0.200503
TEX22	0.200567
THAP12	0.200605
CDKL2	0.200611
OGG1	0.200618
INPP5E	0.200632
CRTAC1	0.200662
GEMIN7	0.200695
ABCF3	0.200752
PNMA1	0.200883
PIGT	0.200887
BRF1	0.200887
PI4K2A	0.200926
SLC8A2	0.200928
RRAGB	0.200996
USP51	0.201017
FIBP	0.201065
PGM2	0.201116
MMP17	0.201118
CATIP	0.201124
FOXK2	0.201126
RREB1	0.201134
NDUFB11	0.201143
CCDC120	0.201222
AP3B2	0.201257
CA10	0.201289
MNT	0.201333
ZNF740	0.201413
ERMARD	0.201444
USP21	0.201604
PABPC5	0.201618
CYBC1	0.201658
AKNAD1	0.201777
CCDC93	0.201799
MED29	0.201814
TSNAXIP1	0.20185
PIBF1	0.201907
C11orf71	0.201945
TAGLN	0.201954
DENND1B	0.202017
SLC7A5	0.202042
EPHB6	0.202051
GPI	0.202092
USP4	0.202137
CBY1	0.20222
GPR85	0.202234
CARNMT1	0.202243
COPB1	0.202246
ANKAR	0.202248
HERC1	0.202289
ZFP62	0.202307
DCAF11	0.202352
PTGES2	0.202353
ESYT2	0.202409
DGKH	0.202413
PLXND1	0.202436
COPE	0.202461
C9orf40	0.202476
FXR2	0.202485
FSTL5	0.20254
NETO1	0.202553
MFSD6	0.202558
CNTLN	0.202586
PRSS55	0.202587
JAKMIP2	0.202592
PCDHB3	0.202613
NEK9	0.202616
GGNBP2	0.202684
CXCL16	0.202809
CYB5D2	0.202901
B4GALT6	0.202901
LRP4	0.202921
ZBTB21	0.203018
LIMD1	0.203064
MR1	0.203069
MUC4	0.203103
CMTR1	0.203106
PRXL2C	0.203153
ATP7B	0.203168
RLIM	0.203176
PRAG1	0.203181
WDR91	0.203274
MCM3AP	0.203292
C6orf226	0.203295
XIST	0.203318
B9D1	0.203326
CTBS	0.203368
USP27X	0.203372
PPM1F	0.203452
NCOA3	0.203485
PALMD	0.20355
MOCS1	0.203568
GZF1	0.203695
TMEM232	0.203769
SOCS5	0.203827
CD1D	0.20383
FSCN2	0.203909
ZDBF2	0.203977
DYNLT3	0.204025
IFT80	0.204047
KALRN	0.204073
ADCY1	0.204083
ENKD1	0.204154
EML6	0.204278
COX6B1	0.204322
GTF3C1	0.204328
PAN3	0.204354
STRN4	0.204373
ARSB	0.204395
RABGGTA	0.20442
RNF38	0.204467
IFI44L	0.204494
PTPN21	0.20472
SRRD	0.204734
LAPTM5	0.204808
TSKU	0.204886
ARHGAP22	0.204898
TNFRSF12A	0.205029
AIDA	0.205042
PDHX	0.205062
IFT46	0.205075
SMIM14	0.205087
PAOX	0.205101
AZIN1	0.205165
ERBB3	0.205189
ARHGEF2	0.205265
ACBD4	0.205278
ZFP1	0.205349
ARF5	0.205384
GNB1	0.205404
MICAL3	0.205453
GUF1	0.205474
RNF212	0.205477
ERGIC1	0.205554
TTL	0.205572
KIAA0930	0.205716
KDELR3	0.205733
GRAMD2A	0.20574
RAB3D	0.205762
CHRNE	0.205778
DZANK1	0.205796
PSD4	0.205927
TET3	0.20594
SLC17A8	0.205992
PRSS35	0.205999
L3MBTL1	0.206047
RGS11	0.206163
SH3BGRL3	0.206167
SDR39U1	0.206198
BRD9	0.206256
DUOXA1	0.20627
HLX	0.206302
CUL7	0.206314
ZNF583	0.206396
LSM12	0.206403
RIDA	0.206479
RPUSD1	0.206483
TUB	0.206516
CEP68	0.206558
SIRT3	0.206569
MED15	0.206569
KLHDC3	0.206593
MED26	0.206637
DCN	0.206699
RNASE10	0.206725
ABCG1	0.206768
TRIM67	0.206781
HEPH	0.206811
NPFFR1	0.206881
C1S	0.206957
EXT1	0.206964
N4BP1	0.207009
UBA1	0.207075
THAP2	0.207264
ALAS1	0.207267
PHYHD1	0.207278
MEIS2	0.207307
BOD1L1	0.207325
NSUN7	0.207398
CBX7	0.207408
CADPS	0.207439
SYCE3	0.207516
NACAD	0.207527
ID1	0.207542
TNIP1	0.207583
LSM10	0.207646
PDZRN3	0.20769
SLC7A6OS	0.207786
NOL9	0.207828
CCDC57	0.207835
C1orf226	0.207902
CGRRF1	0.207995
ALS2	0.208072
SHISA8	0.208083
TMEM86A	0.208091
MSL1	0.208099
RNF40	0.208163
DUS1L	0.208202
PGGT1B	0.208231
KIF7	0.208303
TSPYL5	0.208303
SFXN4	0.208341
ATXN7L3B	0.208353
FOXJ1	0.208384
ATP8B2	0.208388
SNHG18	0.208395
ARRDC4	0.20841
AR	0.208443
RNF41	0.208472
FUOM	0.208533
CYS1	0.208546
SEMA5A	0.208551
FCSK	0.208587
NTN1	0.208735
PLIN1	0.208747
TET2	0.208772
AQP11	0.208796
ATP6V0A2	0.208814
HNF4G	0.208896
LURAP1	0.208909
SORCS3	0.208972
PCGF2	0.209001
MFSD8	0.209014
AMPD2	0.209036
NLRC5	0.209047
H1-2	0.209057
FBXL18	0.209124
C1orf87	0.209134
FGF14	0.209148
ANKRD42	0.209183
RANBP10	0.209235
UBXN11	0.209324
KBTBD7	0.209351
TTC19	0.209399
DDIT4L	0.209424
ZDHHC5	0.20947
ZNF91	0.209473
ETFBKMT	0.209484
ABL1	0.209491
AHR	0.209573
C4orf47	0.2096
FPGT	0.209783
TRIM26	0.209802
NDUFA1	0.209804
MYSM1	0.209822
AFTPH	0.209871
SAMD1	0.209936
ZNF688	0.210016
POU3F2	0.210037
CHCHD2	0.210086
PRICKLE1	0.210092
MOV10	0.210105
EFEMP1	0.210121
GABRQ	0.210134
MYOM2	0.210228
JOSD1	0.210315
LRFN2	0.210316
NPAS2	0.210329
CRLS1	0.210443
TCEA3	0.210483
CASTOR1	0.210543
EPB41L5	0.210579
HTT	0.210666
NAB1	0.210722
CYP2J2	0.210789
WDR59	0.210806
FLII	0.210812
GPR34	0.210858
LCN12	0.210883
TRIM66	0.211029
MAGED1	0.211197
EFS	0.211203
ANKRD44	0.211229
SAMD15	0.211341
HDAC9	0.211351
CACUL1	0.211364
SLC14A2	0.211412
UBA6	0.211421
CFAP99	0.211431
SLC35E3	0.211487
SPATA1	0.211512
ZBTB18	0.21155
FBXO46	0.211595
IPO8	0.21165
SBNO2	0.211658
GIPC1	0.211691
TIMP1	0.211696
SLC6A8	0.21184
OTUB2	0.211877
PCM1	0.211961
GLMP	0.212012
PCDHB18P	0.212017
CCDC13	0.212123
BECN1	0.212146
MAN1A1	0.212227
ATG4A	0.212239
RTKN	0.212264
SLC16A7	0.212355
FAM110C	0.212359
TMEM260	0.212386
LZTFL1	0.212422
NOVA2	0.212441
IDI2	0.21246
MYRIP	0.212471
ATP2C2	0.212487
ZBTB42	0.21249
CDC16	0.212552
C19orf12	0.212556
C9orf78	0.21257
CCDC6	0.212578
HDAC8	0.212593
HERC6	0.212614
CROT	0.212615
QSER1	0.21268
EP300	0.21268
GPR156	0.212699
DNAJC28	0.212745
TBC1D15	0.212787
ADAP2	0.212826
CCL2	0.212931
GXYLT2	0.212953
SOX12	0.212967
LRFN5	0.212984
CAPZA2	0.213031
CNPPD1	0.213041
HSPB3	0.213077
TMEM107	0.213084
PRDM5	0.213116
DPM3	0.213133
IFFO2	0.213182
SLC25A1	0.213268
INAFM2	0.213289
HMGCR	0.213313
PHC2	0.213317
SRGAP1	0.213325
CHERP	0.213344
DRAP1	0.213373
CHPF2	0.213398
PSEN2	0.2134
FBXO34	0.213405
CAVIN3	0.213498
TRIM46	0.213651
TRAM2	0.213652
ID4	0.213653
DNAJA4	0.213697
PTBP3	0.213755
BCAR3	0.213813
FBXL7	0.213851
SLC31A1	0.213859
ZNF287	0.213875
NUMA1	0.213969
SCYL3	0.214045
SPAG16	0.214049
DSCAML1	0.214136
TMEM144	0.21415
CTNNA3	0.214228
PLIN3	0.214243
AACS	0.214249
PLPP5	0.214268
IRF3	0.21432
CCDC126	0.214403
PDGFC	0.214459
USP12	0.214473
RPTOR	0.214474
MESP1	0.21456
WSB1	0.214568
PTPRS	0.214675
TMEM196	0.21472
ALDOA	0.214772
MAP2K2	0.214846
PEX1	0.214983
SLC15A4	0.214991
VAV2	0.214994
MARCHF10	0.215093
HACD1	0.215123
NINJ2	0.215194
LNPK	0.215208
MAST4	0.215222
WDR19	0.215275
CCDC198	0.215427
HMGN3	0.215432
LRAT	0.21555
TMEM106A	0.215558
PDZD4	0.21556
TMEM62	0.215679
FBLN5	0.21573
ANGEL2	0.215763
PPME1	0.215769
NEU4	0.215777
CAB39	0.215864
NBN	0.215955
CEBPA	0.216
LYRM7	0.216118
ZNF608	0.216152
TMEM220	0.216185
RNF135	0.216189
ALDH1L2	0.216215
EPM2AIP1	0.216224
CLASRP	0.21623
GNAL	0.216266
AFG3L2	0.216308
SPHKAP	0.216337
CIR1	0.216349
FAM166C	0.2164
C5orf49	0.216433
PPP6R1	0.21649
MON1A	0.216491
SLC25A46	0.216511
SEC24B	0.216583
GADD45A	0.216621
GALNS	0.216633
EDA	0.216671
YBX3	0.216692
HTRA2	0.216763
RSPH14	0.216769
SV2A	0.216776
CXorf38	0.216778
METTL7B	0.216888
EEF1A2	0.216891
USP54	0.216947
HK1	0.216996
ACAP3	0.217012
TMEM184B	0.217018
TEN1	0.217078
PALD1	0.217175
DIPK2A	0.217203
GARNL3	0.217212
OTUD6B	0.217251
MYH9	0.217338
CNR1	0.217358
SDSL	0.217537
CDIP1	0.217587
FARP2	0.217659
ARSG	0.21768
APOD	0.217721
TULP3	0.217828
PPP1CB	0.217879
C6orf136	0.217895
GPR153	0.217904
CDAN1	0.217976
GRIN2C	0.217977
ZNF777	0.218036
VPS16	0.218044
ACTR10	0.218045
PTCHD1	0.218063
TMEM87B	0.21809
CCDC134	0.218116
NECAP1	0.218154
BGN	0.218162
IARS2	0.218177
SLIT1	0.218255
ISOC2	0.218324
ALG9	0.218401
RNF43	0.218421
AP4S1	0.21848
CFAP73	0.218496
ST3GAL2	0.218503
MRTFB	0.218508
RNF10	0.218582
CHST14	0.218638
GLTP	0.218642
PTGR2	0.218662
SOCS1	0.218672
HSD17B11	0.218735
IGFBP2	0.218811
CFAP69	0.218817
PLIN5	0.218886
MTUS1	0.218937
YPEL4	0.218942
MORC4	0.218951
NUDT16L1	0.218985
GPR37	0.219037
AIRE	0.21904
ZNF628	0.219069
PRR29	0.21907
MED9	0.219129
ARMC2	0.219153
LMTK2	0.219167
PHF12	0.219234
CC2D1B	0.219262
SGCZ	0.219326
DENND6A	0.21937
GAS8	0.219425
PIP5K1C	0.219484
LRRC17	0.219576
CREBZF	0.219576
FER1L5	0.219639
PPM1E	0.219745
CNBD2	0.219773
POU5F2	0.219775
ZDHHC23	0.21981
CIZ1	0.219849
CDH24	0.2199
CDK10	0.219917
BNIP3L	0.220033
KLF8	0.220089
MADD	0.220131
LONP1	0.220143
PACC1	0.220245
UBTF	0.220264
ZNF770	0.220299
FKBP9	0.220328
CMTM3	0.220383
FBF1	0.220427
AHNAK	0.220434
HECTD3	0.220472
NAB2	0.220486
AREL1	0.22051
UCN	0.220551
D2HGDH	0.220615
DLX6-AS1	0.220639
PRKAR1B	0.220678
CANT1	0.220701
SEMA5B	0.220717
ZNF174	0.220817
PTPN14	0.220932
MIIP	0.220972
SOX10	0.220986
STARD4	0.221068
HBEGF	0.221122
XPA	0.221127
GRIN3A	0.221147
KCNK2	0.221171
ZFHX2	0.221198
ZKSCAN8	0.221204
ZFP92	0.221275
CYP46A1	0.221304
ADAMTS10	0.221352
SOX21-AS1	0.221354
ZBTB25	0.2214
KLHL11	0.221418
PLXNA2	0.221477
GRIA4	0.221548
CES2	0.221554
ZNF839	0.221583
KCTD11	0.221704
MGAT3	0.221749
TRMU	0.22178
C2orf80	0.221797
MYO15B	0.221829
IKZF4	0.221893
KIAA1755	0.222025
BLOC1S3	0.222059
PRKACA	0.222064
PDE12	0.222083
STARD8	0.222205
PHYH	0.222256
ELFN1	0.22227
C1QTNF4	0.222307
NCSTN	0.222309
COMMD3	0.222361
ZNF319	0.222376
LMTK3	0.222378
GUCD1	0.222584
NCLN	0.222588
WDR24	0.222611
HSD17B1	0.222615
MSTN	0.22264
GET1	0.22264
FA2H	0.222699
SYCP2	0.222735
LARP1	0.222784
CFL2	0.222822
SPHK2	0.22284
KDM5D	0.222919
FAM171A1	0.222933
HBA2	0.222975
FLACC1	0.223066
SPTY2D1	0.223089
SEMA6B	0.223107
NDOR1	0.223108
FLCN	0.223153
STARD3	0.223172
CASQ1	0.2232
KAT6B	0.223315
AJM1	0.223322
RSPH1	0.223327
ATF7IP	0.223379
SSH1	0.223494
WDR20	0.223511
CCDC39	0.223515
RBM26	0.223548
KIF19	0.223618
KCTD8	0.22367
KAT6A	0.223711
C11orf49	0.223726
PSD	0.223831
HSPA1L	0.223964
MFAP3	0.22397
LDLRAD3	0.223972
MED14	0.224096
WLS	0.224104
TCIM	0.224151
LINC01089	0.224156
KMT2A	0.224261
CFAP54	0.224282
EPB41L4B	0.224312
ZFP36L1	0.224404
CERCAM	0.224462
PIK3C3	0.224475
BCL2L2	0.224513
MTFR1L	0.224527
ENOPH1	0.224595
PIGP	0.224606
KY	0.224619
NEDD4	0.22465
TENM1	0.224676
HMX1	0.224683
CREB3L2	0.224719
ADCY5	0.224807
NDUFA8	0.224839
SETX	0.224847
RASA1	0.224884
HPS6	0.224892
EPB41L3	0.224902
NAPG	0.224914
SYNRG	0.224914
SEC24D	0.224936
PYCARD	0.224948
MAP3K3	0.224972
CCDC8	0.224986
N6AMT1	0.225006
SNED1	0.225018
EID2B	0.225041
CYB561D2	0.225119
DLC1	0.225131
AQP6	0.225144
TRIP4	0.225162
RDH5	0.225176
USF3	0.225228
HECTD4	0.225256
NFIL3	0.225304
SCG5	0.225342
WAC	0.225519
DYNC2LI1	0.225532
DLL3	0.225564
ZBTB7B	0.225573
HMGXB3	0.225629
SLC14A1	0.22565
CHD2	0.225675
NIT2	0.2257
VWA1	0.225729
FAM214B	0.225752
VWA3B	0.225858
MFSD3	0.225914
PRKAG2	0.225966
RAB2B	0.226057
SH3YL1	0.226072
MAGI1	0.226101
PDCD7	0.226122
DNAH5	0.226136
SIK2	0.226187
POLK	0.226195
CETN4P	0.226235
POLN	0.226347
HEBP1	0.226378
ZMYND10	0.226406
PRKAR1A	0.226409
NEK6	0.226458
DBP	0.226463
ID2	0.226489
WNK1	0.226728
CSNK1G2	0.226739
VPS35L	0.226743
FAM135B	0.226768
OXSM	0.226796
PNP	0.226818
CEP350	0.226895
ACOT1	0.226923
YTHDF3	0.22701
PCDHB7	0.227083
MBTPS1	0.227119
RASL10B	0.227157
CMPK1	0.227175
PHF3	0.227269
ERG28	0.227427
CDKN1B	0.227445
ABCC10	0.227474
GRK3	0.227543
SERPINB1	0.227593
GSN	0.227597
LGALS8	0.227644
LRRC57	0.227767
BBIP1	0.227817
HFE	0.227819
FBXO36	0.227899
PCBD1	0.227919
TMEM150A	0.227944
MGST1	0.22799
NPLOC4	0.228018
ROCK1	0.228034
TVP23A	0.228042
MTDH	0.228069
AGBL4	0.228102
PDCD6IP	0.22812
INSR	0.228135
UCKL1	0.22815
WASHC5	0.228211
MVP	0.228221
C3	0.228234
SDHB	0.228251
SHD	0.228276
KCNJ4	0.228286
MELTF	0.228287
TMEM163	0.228331
PARP10	0.228349
EHBP1L1	0.22843
FAM219B	0.228465
MIER3	0.228496
FAS	0.228524
CDK13	0.228579
XPO6	0.228581
POR	0.228589
THY1	0.228589
ZBTB1	0.228641
CREBL2	0.228661
GYG1	0.228697
JMJD8	0.228726
IREB2	0.228738
UBE2D4	0.22881
PANX2	0.228817
ACADM	0.228886
INSIG2	0.228894
SLC30A5	0.228925
CMBL	0.228926
BCR	0.228938
RBFOX1	0.229058
EGFLAM	0.229081
AKAP13	0.229149
STYX	0.22916
ATP11B	0.229183
ATP10D	0.229184
ZNF226	0.229201
LIPA	0.22924
TTLL5	0.229299
RAMP3	0.229307
NPRL3	0.229309
STX8	0.229317
SWT1	0.229351
NQO2	0.229359
OXLD1	0.229359
RAB37	0.229461
ISCU	0.229503
PHYKPL	0.22953
BLCAP	0.22954
SNTB1	0.2296
MINDY3	0.229607
ACSL3	0.229625
WDR11	0.22964
DUSP1	0.229648
PRR12	0.229775
GOLGA3	0.229824
MAN1C1	0.229826
CHM	0.229869
RABEP2	0.229974
TUT7	0.229984
ABRAXAS2	0.229989
SRD5A1	0.230026
GSK3B	0.230108
CHD5	0.230186
TMEM248	0.230205
FAM71E1	0.230249
YJU2	0.230249
AGBL3	0.230329
APBA3	0.230357
CLBA1	0.23041
NKD1	0.230489
PPP2R3B	0.23053
ZFYVE26	0.230533
RNF14	0.230549
NFKBIL1	0.230596
TJP2	0.230802
FLNA	0.230845
GDE1	0.230856
WDR27	0.230904
UBE2A	0.230932
HSPA4L	0.230979
FKBP2	0.231001
TSPAN31	0.23107
AVL9	0.231071
NKAIN2	0.231085
SPATA13	0.231092
TACC2	0.231137
SMARCC2	0.231257
GASK1A	0.231308
OCRL	0.231334
RASL10A	0.231341
DNAH6	0.231407
CCDC61	0.231414
DIAPH2	0.23142
BSCL2	0.23146
THAP4	0.231525
NCKAP5	0.231532
MFSD10	0.231539
TPRA1	0.231582
LARS2	0.231595
BRD2	0.23162
TEX26	0.231634
ZNF592	0.231763
LAP3	0.231801
HMOX2	0.231831
ARID1B	0.231842
CFAP43	0.231918
KREMEN1	0.231953
PRKG1	0.231965
ATF2	0.231994
C1QB	0.232003
LARGE1	0.232113
ARNT	0.232147
SGMS2	0.232183
TRAPPC6B	0.232229
ACOT6	0.232236
RMND5B	0.232238
IDI1	0.232265
NUMB	0.232266
OSCP1	0.232279
CNKSR3	0.232295
GRM7	0.232337
LRSAM1	0.232397
GNG10	0.232445
ATP13A3	0.232495
CCDC97	0.232649
RAI2	0.232653
NHLRC1	0.232762
RASEF	0.232804
AXIN1	0.232847
SLC25A19	0.232856
CA2	0.2329
DNASE1L2	0.232948
KCTD5	0.232959
RAB34	0.232967
SIRT4	0.232975
NAA30	0.233034
OCLN	0.233051
CSNK1D	0.23311
RNF115	0.233131
MTG2	0.23317
CD59	0.233175
COASY	0.233211
MPDZ	0.233306
SAV1	0.233351
AIP	0.233353
MORN5	0.233413
JMY	0.233431
YIF1B	0.233479
SCRN3	0.233507
KBTBD4	0.233508
ARRB1	0.233548
NSDHL	0.233608
TBC1D2B	0.23361
EIF2AK3	0.233617
DPP10	0.233627
CFAP157	0.233661
TMEM64	0.233679
RTN4	0.2337
DYNC1LI2	0.233706
CCND3	0.233716
UNC13A	0.233748
GSX1	0.233761
STXBP5	0.233773
UBE3B	0.233803
UBALD1	0.233852
ADIPOR2	0.233856
CAP2	0.233895
UFC1	0.233903
DAZAP2	0.233957
PDIK1L	0.233991
SP4	0.234135
SPSB1	0.234281
CAPG	0.234298
PIP4K2C	0.234301
AP4M1	0.234324
COL20A1	0.234332
LITAF	0.234424
TSC1	0.234458
ZNF800	0.234485
SH3KBP1	0.234552
EFNA1	0.234569
LRATD2	0.23465
ZBTB44	0.234654
OTULIN	0.234713
EFHC2	0.234758
TRIP12	0.234778
SALL2	0.23482
NUDT18	0.234826
STAT5B	0.234842
FBXO32	0.234842
PIGV	0.234859
EVC	0.234862
ACACB	0.234886
B3GALT5	0.234923
PLEKHF2	0.234942
YAF2	0.235025
PCDHB6	0.235044
AQP5	0.235054
EHD1	0.235089
ADGRA3	0.235135
WWC2	0.235136
ANO6	0.235152
SNORC	0.235171
DGLUCY	0.235188
TRPC1	0.235193
STEAP3	0.235246
FOXJ3	0.235263
FBLL1	0.235276
MED12	0.235365
MTA1	0.23542
PCDHGA3	0.235444
SLC8B1	0.235549
ACTR6	0.235671
SLA	0.235744
PEX7	0.235905
ZDHHC4	0.235995
ZNF23	0.236017
OSBPL5	0.236018
KDM4A	0.236053
PRRC1	0.236095
DMTF1	0.236221
MTMR9	0.236232
PRR5	0.236424
ABR	0.236511
ZNF597	0.236522
NOL4	0.236558
TRIM5	0.236566
NAV2	0.236573
RCOR1	0.236619
PODN	0.236635
CCDC113	0.236636
ZSCAN18	0.236723
PTPDC1	0.236748
SELENBP1	0.236787
UBXN8	0.236804
PCSK7	0.236857
DGKD	0.236882
GPR180	0.237007
DLG2	0.237009
TXNDC16	0.237052
TEP1	0.237053
PDE4D	0.237055
WDR37	0.237065
GRHPR	0.237097
MARCHF4	0.237099
TAB1	0.237111
NIPA2	0.237339
AP5B1	0.237388
ZCCHC14	0.237423
ERGIC3	0.237442
BBOF1	0.23749
TNRC6A	0.237515
KIF13A	0.237668
CCDC88B	0.237685
ZNF382	0.237721
CAMLG	0.237731
EXD2	0.237733
KIF27	0.237737
CLN5	0.237809
CAMK4	0.237857
KCTD3	0.237916
SARDH	0.237931
BPNT1	0.237947
HEATR6	0.238033
ACO1	0.238046
PLEKHM1	0.238065
EBPL	0.238126
FAM168B	0.238148
LDLR	0.23822
PXN	0.238284
UNKL	0.2383
TMEM222	0.238337
UBXN1	0.23839
NT5C2	0.238515
OXR1	0.23852
SLC2A8	0.238539
PRAF2	0.238553
YY1	0.238582
HIRA	0.238588
CDYL2	0.23859
CFAP46	0.238592
ANKRD16	0.238632
PCDH1	0.23873
NFKB2	0.238767
INVS	0.238872
C6orf47	0.238896
BRSK1	0.238919
NAPRT	0.239032
CAPZB	0.239037
SLC22A4	0.239097
SYNJ2	0.2391
PEX10	0.239155
GATD1	0.23916
TMEM198B	0.239164
PLCD3	0.239189
MYO1F	0.239203
CUX1	0.23926
ATF5	0.239301
NCOA2	0.239302
KANTR	0.239343
FUT8	0.239375
ARHGEF17	0.239507
FAM107B	0.239535
HACL1	0.239548
TMEM53	0.239624
ST7	0.23967
MTERF2	0.239687
LRRC14	0.239694
EDEM2	0.239722
CTU1	0.239724
ZNF12	0.239753
NGRN	0.239763
ZNF605	0.239779
FRMPD1	0.239779
UBA7	0.239787
SUSD6	0.239827
PLAAT1	0.239965
PTP4A2	0.240041
TMEM161A	0.240104
THAP11	0.240137
ZMPSTE24	0.24015
BIRC6	0.240181
PLCL1	0.240219
ATP6AP1L	0.240265
IDNK	0.24028
GAK	0.240296
PI4KA	0.24036
EID2	0.240493
SLC11A2	0.2405
KATNB1	0.240502
ZFP28	0.240526
SH3BP2	0.240549
ZNF365	0.240571
DUSP3	0.240578
PANK1	0.240587
GTF2A1	0.240642
INPP5K	0.240675
FBXW8	0.240696
ZFP14	0.240787
KRT10	0.240793
HMG20A	0.240805
CREBBP	0.240842
FBXO30	0.24094
MCL1	0.240945
SPG11	0.240946
SLC35G2	0.240975
FBXL20	0.241019
GGH	0.241134
YEATS2	0.241248
LEKR1	0.241274
TTC23L	0.241344
LRRFIP1	0.241494
TXNRD2	0.241505
ROPN1L	0.241512
COL28A1	0.241562
SETD7	0.241603
STAU1	0.241607
TMEM200C	0.241632
ASRGL1	0.241649
PLD1	0.241674
ATP6V1D	0.241694
KDM1B	0.241711
CX3CL1	0.241734
TSGA10	0.24175
CCDC30	0.241751
PCDHB15	0.241768
ABCA5	0.241806
ATOX1	0.241838
FBXO11	0.241929
LLGL1	0.241974
MAPK10	0.241983
MAGED2	0.242027
MB21D2	0.24206
ECSIT	0.242087
MGAT1	0.242164
CEP85L	0.242175
EPC2	0.242293
PCDHGA10	0.24232
TBC1D13	0.242342
RRAGD	0.242438
STK11IP	0.242493
SLMAP	0.242498
MTX3	0.242586
FASN	0.242633
TSPAN9	0.242639
TMEM164	0.242711
HSD17B10	0.242839
SUSD4	0.242843
THBS3	0.242858
DCUN1D3	0.242883
PCDHB5	0.243002
ADO	0.243019
SPACA9	0.243026
NEURL4	0.24303
REPS2	0.243038
PLCB1	0.243054
PSMB10	0.24306
BTBD9	0.24316
ATP6V1E1	0.24317
MSRB2	0.243214
ERN1	0.243281
TMEM47	0.243321
MANEA	0.243398
CISD3	0.243404
WDR82	0.243435
C1R	0.243447
ERMP1	0.243486
SZT2	0.243503
DUOX1	0.243508
ERF	0.243527
ITPKC	0.243581
BBS10	0.243583
C2CD2L	0.243589
FAR1	0.243639
ERCC4	0.243759
ENTPD5	0.243777
CFAP70	0.24386
NR1D1	0.243885
EDF1	0.243893
CLN3	0.244006
HEXD	0.244185
CFAP410	0.244235
NNT	0.244326
HSBP1L1	0.244363
RAB26	0.244375
PIGO	0.244384
DNAAF5	0.244384
VPS37A	0.244421
PDE10A	0.244428
TCAIM	0.244497
KIAA1191	0.244575
MAF1	0.244644
IRAK1BP1	0.244656
SEPSECS	0.244664
CCDC24	0.24475
NPB	0.244799
SHB	0.244799
HDAC10	0.244839
MYO9B	0.24484
THAP7	0.244941
MAP3K10	0.245055
SUPT5H	0.245058
CDC14A	0.24507
TUBGCP6	0.245072
CCDC173	0.245123
NDUFB10	0.245141
PNPLA7	0.245309
GNE	0.245321
SYNM	0.245363
HERC4	0.245382
RB1CC1	0.245435
UROS	0.245477
SUCO	0.245504
SLC10A4	0.245517
PPP1R35	0.245527
RNF111	0.24567
SERINC4	0.245691
ACSS3	0.245711
PALLD	0.245774
TRIM56	0.24579
SYAP1	0.245807
GABARAP	0.245886
KIAA1614	0.245894
COL11A1	0.245941
SLC27A4	0.246029
DENND2B	0.246064
ENDOD1	0.246086
OSBPL8	0.246108
SCGB3A1	0.246143
ZNF213	0.246147
CCDC127	0.246151
RAVER2	0.246176
ADAMTSL4	0.246199
CEND1	0.246228
MAP3K6	0.246242
FUT11	0.246408
SFMBT2	0.246478
RNPC3	0.246505
COQ10A	0.246524
C11orf87	0.246568
OGFR	0.246598
MON1B	0.246647
COPS9	0.246667
TNPO2	0.246751
PCP4	0.246806
PBX1	0.246806
WNT7A	0.246819
PUM2	0.246847
GPR135	0.246859
C12orf29	0.246862
ENG	0.246906
KLHL13	0.24693
ALG2	0.247051
TOX4	0.247137
ZNF446	0.247138
VPS37D	0.247157
LSM14B	0.247213
WASHC3	0.247222
CARS2	0.247236
ZDHHC22	0.247272
GORASP1	0.247278
SLC39A9	0.247341
WDSUB1	0.24735
DYRK1B	0.24735
CRYZL2P	0.247375
THSD1	0.247377
PDE6D	0.247407
GTPBP6	0.247463
NMNAT3	0.247469
EXOC1	0.247476
MTSS1	0.247548
PDE8A	0.247573
SNX27	0.247582
KCTD14	0.247582
EMC4	0.247588
MAP3K19	0.247675
DCTN2	0.247741
MAP4K2	0.247771
TP53BP2	0.247825
RNF112	0.247853
FGFR2	0.247953
BRINP1	0.247953
CPTP	0.248037
LY6G5C	0.248063
FKBP14	0.248063
KBTBD2	0.248109
ZNF205	0.248144
TRAPPC10	0.248264
GRTP1	0.248265
SYNDIG1	0.248306
MDGA1	0.248322
AKAP10	0.248447
OSGIN2	0.248452
PDE8B	0.248465
PPP1R1C	0.248638
ARAF	0.248751
SPEN	0.248776
SEC22C	0.248799
TELO2	0.248874
GATAD1	0.24892
TGFBRAP1	0.249025
PHEX	0.249036
NAP1L3	0.249178
CNOT6L	0.249207
GFPT1	0.249232
ACOT13	0.249303
SUOX	0.249323
SLC16A6	0.249344
DUSP6	0.249389
SPEF2	0.249391
NDUFAF3	0.249598
IGSF10	0.249655
TSR3	0.249783
ADAMTS3	0.2498
HACD3	0.249852
ZNF112	0.249914
MAFF	0.249949
BACE2	0.249972
DRP2	0.249992
HELB	0.250065
TMEM59L	0.250068
FASTK	0.250077
ARMC5	0.250084
NEDD4L	0.250096
SNAPC4	0.25011
CCDC121	0.250113
VASN	0.250173
RDX	0.250193
USP33	0.250212
NAALADL2	0.250321
CFAP52	0.250341
EIF2D	0.250353
CINP	0.250429
GFOD1	0.250429
RAP1B	0.250459
CNEP1R1	0.250478
ARHGEF11	0.250539
TTBK1	0.25054
STX6	0.250624
GCA	0.250651
PEX12	0.250687
TXNIP	0.250735
HECA	0.250914
TRRAP	0.250924
STARD7	0.250948
LMO7	0.250963
SPOPL	0.250965
CAB39L	0.251042
CSTB	0.251106
KCNMB1	0.251115
PCNX4	0.251125
DGKI	0.251148
SLC31A2	0.251154
SCAPER	0.251252
CDK5	0.251295
RUSC2	0.251339
PAPSS2	0.251399
DNAL4	0.251432
RSAD1	0.251553
UBE3C	0.251566
MPP1	0.25158
PCDHGA7	0.251591
HEXB	0.251616
SRC	0.25162
ROM1	0.251627
DIS3L	0.25166
VSIR	0.251666
VTI1B	0.251704
TAF10	0.251772
PEX26	0.251774
PEPD	0.251803
NOS1AP	0.251819
VIT	0.251844
GALNT18	0.25199
UEVLD	0.252016
MGAT2	0.252074
PYGO1	0.25214
GLB1	0.25214
BRK1	0.252144
DNM1L	0.252153
DCBLD1	0.25219
IL5	0.252202
GIT1	0.252203
GOSR1	0.252209
GPD1	0.252275
SESN2	0.252297
NOL3	0.252361
LARP4	0.252376
FAM234B	0.252396
SETD3	0.252411
SELENOO	0.252464
ZFP90	0.252555
TK2	0.252565
GAD1	0.252569
DENND4C	0.252573
WIPI2	0.252609
IQCK	0.252654
VAMP5	0.252667
CCER2	0.252719
EZH1	0.252745
DCDC2B	0.25281
LNX1	0.252843
FBXL6	0.252867
TRAPPC8	0.25297
CATSPERG	0.253083
SCRIB	0.253202
ACCS	0.253224
MORN3	0.253265
C17orf58	0.253336
ETS1	0.25335
ELMOD1	0.253366
MMS19	0.253422
PPP3R1	0.253469
FZD9	0.253476
MAP3K5	0.253488
SENP6	0.253523
LRRC9	0.253527
PLEKHG3	0.253573
TMCO1	0.253622
R3HDM2	0.253718
COX18	0.253747
THBS2	0.253789
OTUD7A	0.253839
MLX	0.25384
CAPN10	0.253946
DDHD2	0.25395
RETREG3	0.25395
C7orf57	0.253997
DCAF12	0.253997
POFUT1	0.254003
SLC25A43	0.25403
FBRSL1	0.254051
ARMCX3	0.254068
CD46	0.254092
RPH3A	0.254135
TMEM132E	0.254151
SPRED3	0.254164
TTC37	0.254191
PPM1L	0.254245
WWTR1	0.254263
FBXL16	0.254422
KIF9	0.254456
MAMLD1	0.254583
KEAP1	0.254654
HBP1	0.254692
NRG3	0.254709
MED25	0.254713
SLC22A5	0.254807
CHST9	0.254844
MROH1	0.254932
ELMOD3	0.254934
UBE2R2	0.255008
RHPN2	0.255068
COLCA2	0.25507
RHBDD3	0.255123
AVEN	0.255152
NUDT12	0.25517
PCBD2	0.255214
WNK2	0.255375
HS1BP3	0.255386
GALK2	0.255415
DZIP1	0.255417
TTLL9	0.255517
LRRC28	0.255555
LRRC8D	0.2556
SGTB	0.25568
FLRT2	0.25571
RAB23	0.255713
WDR44	0.255716
HDLBP	0.255733
ANKDD1A	0.255765
FBXO3	0.255803
KTN1	0.255879
ERMAP	0.255931
LRRC29	0.256134
TSPY26P	0.256163
PDXK	0.256167
POGK	0.25627
SMPD2	0.256306
IFT20	0.256309
LRP8	0.256332
PIEZO1	0.256379
SHROOM1	0.256522
ADCY9	0.256534
MFAP4	0.256549
EPB41L2	0.256572
ARL6	0.256695
DGKQ	0.256739
GLRB	0.25678
C6orf120	0.256783
KCTD16	0.256817
POFUT2	0.256834
CISD1	0.256845
NAA60	0.256862
LRP11	0.257212
LAYN	0.257222
TMEM42	0.257419
RUNDC1	0.257462
ZNF329	0.257474
UHMK1	0.257482
MEPCE	0.257511
PDGFRB	0.257534
PGPEP1	0.257633
ZBTB6	0.257672
NECAB1	0.257769
CCDC92	0.257893
MICALL2	0.257925
FBXL4	0.257933
HSD3B7	0.257941
FOXK1	0.257948
MED13L	0.25798
PTCH1	0.258008
SOAT1	0.258032
ETHE1	0.25804
DDX49	0.25813
LRRTM1	0.25819
ZNF474	0.258279
LMCD1	0.258383
GPR158	0.258441
C19orf25	0.258487
SMAD4	0.258519
AZIN2	0.25854
HSD11B1	0.25856
CCPG1	0.258595
SLC44A3	0.258776
LRRN3	0.258837
BICD2	0.258858
BICC1	0.258882
EIF5A2	0.258885
IQGAP2	0.258889
KANK2	0.259011
ORMDL3	0.259064
GOLGA5	0.259133
UBR5	0.259167
TTPA	0.259222
GPRASP1	0.259287
TRAM1	0.259358
ADAM12	0.259407
SNX19	0.259513
SCHIP1	0.259515
SLC12A2	0.25953
NSG2	0.259562
PHETA1	0.25957
SLC2A12	0.259604
GNS	0.259641
ADRA2A	0.259704
PSD3	0.259736
DIAPH1	0.259796
ASPHD2	0.259854
B3GALNT1	0.259865
ABHD8	0.25987
ZNF768	0.259915
ADAM23	0.25995
CCDC190	0.259977
ZNF236	0.260035
LRP2BP	0.260049
KDM4B	0.260077
MFSD14B	0.260152
PRRC2A	0.260161
MBLAC1	0.260199
CCDC96	0.260273
RASSF4	0.260288
ZNF384	0.260362
GABRG3	0.26037
C9orf24	0.260394
NKIRAS1	0.260429
FAM53B	0.26047
GDPD1	0.260476
ZC3HAV1	0.260499
ADAR	0.260534
ARFGEF1	0.260541
B3GALT1	0.26055
CCM2	0.26059
ARHGAP18	0.260594
PFN2	0.260629
PPFIA4	0.260681
USP53	0.26073
ACACA	0.260772
SQOR	0.260773
DDX58	0.260818
HACD2	0.260832
B3GNT9	0.260875
NPHP3	0.260917
ROGDI	0.260923
LRRC24	0.261098
TPMT	0.261099
TTC9B	0.261118
RAB7B	0.261133
GLIS2	0.261191
ASAP2	0.261193
IPCEF1	0.261248
SHISA7	0.261322
IP6K1	0.261337
AP5Z1	0.261345
PDE4A	0.261349
ANKRD35	0.261425
FAM135A	0.261458
ILVBL	0.261473
AP1G1	0.261525
ERC1	0.261602
ACER3	0.261618
GJA1	0.261681
FRS3	0.261761
PNKD	0.261787
BRAT1	0.261839
PCNX3	0.26187
CFAP97	0.261922
SURF4	0.26202
STOM	0.26209
KCTD18	0.262342
MCRIP1	0.26237
AZI2	0.262394
CAVIN1	0.262445
SLCO1A2	0.262493
CCND2	0.262496
SRR	0.262531
TMEM192	0.262578
FARP1	0.262584
CEP19	0.262605
NAV3	0.262644
GABRA4	0.262678
FBXO45	0.26271
IRGQ	0.262716
PAMR1	0.262752
NDUFAF8	0.262773
FOXN3	0.262783
OGDH	0.26288
VAMP7	0.262989
FRMD4A	0.263033
TTPAL	0.263125
NUDT19	0.263259
MTF1	0.263319
LGALSL	0.263335
REPS1	0.263342
PFKP	0.263504
LATS1	0.263506
IGFBP5	0.263565
HERPUD1	0.263683
DCDC2	0.263683
ERBB2	0.26369
CEP83	0.263708
NEU1	0.263729
SLC35E1	0.263747
REPIN1	0.263856
TUSC1	0.263864
ZNF274	0.263882
KIZ	0.263906
S1PR3	0.263907
RALGAPB	0.263961
PTCH2	0.264071
ADAMTS17	0.264152
E4F1	0.26416
AKNA	0.264189
ASB7	0.264207
USP19	0.264239
FAAH	0.264279
MBTPS2	0.264306
MEX3C	0.264411
SLC26A1	0.264432
MRPS36	0.264449
C8orf82	0.264467
ABLIM1	0.264474
SCN2A	0.264479
CRPPA	0.264648
CAST	0.264666
ZBTB43	0.264732
FAM210B	0.264761
RIPOR3	0.264776
FICD	0.264812
CHRDL1	0.264818
BTBD8	0.264839
PEX2	0.264856
CDKN2B	0.264887
ARL4C	0.26491
ARFGAP3	0.265042
IL18	0.265047
LPAR1	0.265053
NANOS3	0.265142
CYP27A1	0.265154
SNX33	0.265172
ITIH5	0.26521
ZNF449	0.265214
SPRY1	0.265315
RGS9	0.265319
MAN2B2	0.265323
KDELR1	0.26536
SPAST	0.265384
PRUNE2	0.265438
VWA3A	0.265533
ANXA11	0.265552
RTL6	0.265576
CNPY4	0.265613
CSNK2A2	0.265654
GOLPH3	0.265659
PPIL2	0.265696
FAM53C	0.265805
SLC35E4	0.265812
CYP20A1	0.265912
UGGT2	0.265923
RAB11FIP2	0.265941
RBCK1	0.265992
CDS2	0.26601
EMID1	0.266022
ACVR1	0.266023
ATG2B	0.266057
ACOX2	0.266136
GGT7	0.266167
DNAL1	0.266179
TUSC3	0.266273
ARSK	0.266452
METTL26	0.266461
PLEKHM3	0.266485
HECTD1	0.26653
TBC1D10A	0.26654
RSPH9	0.266606
COL27A1	0.266675
NFKBIA	0.266711
LENG9	0.266739
ANKRD52	0.266784
KCTD7	0.266832
TBC1D24	0.266842
ZNF398	0.266874
ROCK2	0.266883
RAB27B	0.26691
MAPK8IP2	0.266933
NEK7	0.266949
ZNFX1	0.266965
FBXL14	0.267187
SYT17	0.267189
MAST2	0.267249
TMEM19	0.267256
IL17RD	0.267266
NPR2	0.267271
SHANK3	0.267276
CRB1	0.267394
KCTD20	0.267407
MFSD5	0.267426
PDE3A	0.267429
PDCD10	0.267441
LRRC43	0.267446
KIAA0040	0.267491
IL1RAPL1	0.267542
ARFGAP1	0.267551
MEGF9	0.267561
STK33	0.267618
ABCD4	0.267648
VSTM4	0.26765
PELI2	0.267701
PPP2R3A	0.267722
ERBB4	0.267734
NME9	0.26777
ARHGEF7	0.267789
VKORC1L1	0.267798
ARFIP1	0.267865
FOXN2	0.267877
UBXN4	0.267908
NDUFA10	0.267931
RASSF9	0.267964
ILK	0.268016
SETD5	0.268097
WDFY1	0.268117
NALCN	0.268257
BCHE	0.268291
DGKA	0.268353
PI15	0.268357
B3GALT4	0.268385
MAP1S	0.268444
TRAF7	0.268448
DNAH9	0.268469
ABCC5	0.268476
ASPA	0.268572
GK	0.268646
NHLRC2	0.268648
SULF2	0.268649
TM9SF2	0.268733
UVSSA	0.268838
NKAPD1	0.268913
PARP4	0.268953
CACFD1	0.26899
SCAI	0.268996
ADAMTS6	0.269065
FAM81B	0.269163
SCX	0.269167
SALL1	0.26917
PRRX1	0.26917
SOD1	0.269288
TBKBP1	0.269335
SPSB3	0.269384
PHKA2	0.269399
DYNLRB2	0.269412
CDC42BPB	0.269434
DYNLT1	0.269509
TIAM2	0.26953
CCDC102A	0.269537
ST8SIA1	0.269549
NATD1	0.269582
PFKL	0.269606
STARD3NL	0.269665
CTNS	0.269674
LGALS3BP	0.269694
IKZF5	0.269696
TCFL5	0.269869
ANGPT1	0.26989
SLC44A5	0.269897
INTS1	0.269961
MAP2K5	0.270017
CCDC106	0.270023
ST8SIA5	0.270024
ALYREF	0.270091
FBXL17	0.270096
ITGB1BP1	0.270103
RAP1GDS1	0.270166
CCDC71L	0.270176
SP100	0.270213
DAPK1	0.270325
PDCD6	0.270447
GPER1	0.270487
WDR45	0.270494
IPMK	0.270573
CEP126	0.27066
MED12L	0.270761
PLEKHO2	0.270798
SH3RF1	0.270804
SNX24	0.270834
EMILIN1	0.270839
SLC25A36	0.270863
DOCK3	0.270869
KMT2D	0.270895
MARK2	0.270929
PABPN1	0.270929
ATP6V1C1	0.27101
CA5B	0.271061
PPP1R17	0.271066
PIGX	0.271073
CREM	0.271111
EIF4G3	0.271161
TMEM25	0.271175
SORT1	0.271245
TIGD5	0.271274
ERCC6	0.271307
MAP3K14	0.271403
FEM1A	0.271429
HSPA13	0.271446
PRDM11	0.271485
KIF13B	0.271517
PIAS2	0.271534
ALDH3A2	0.271664
TCN2	0.27168
VCL	0.271682
RGS17	0.271718
EFHB	0.271724
TRIM3	0.271737
GSR	0.271794
TMEM158	0.271859
PPM1A	0.271926
IDS	0.27195
SLITRK3	0.272037
GMFB	0.272044
TNFAIP1	0.272066
ZC3H7A	0.272089
UHRF1BP1L	0.272124
RETREG1	0.27217
CYB5R1	0.27221
MARK1	0.272281
CDC42BPA	0.272285
SSR1	0.27239
MPPED2	0.272475
WDPCP	0.272494
SCARB1	0.272507
CPXM1	0.272514
ERP29	0.272574
BRI3	0.272591
TMEM117	0.272628
AGGF1	0.272719
FBXO4	0.272796
UBASH3B	0.272843
BEND6	0.272948
SOS1	0.272968
LRCH2	0.272992
MAP4K5	0.27305
VPS39	0.273057
TGOLN2	0.273142
ADAMTS2	0.273143
ZNF248	0.273465
LZTS3	0.273478
ASCL1	0.273511
HRAS	0.273581
MSMO1	0.273695
PNKP	0.273756
FEM1B	0.273808
PRICKLE2	0.27386
CACNA2D1	0.273884
STARD10	0.27392
DNAH11	0.273938
METAP1D	0.273962
SLC27A5	0.273996
TMEM145	0.274043
SRPK3	0.274104
YIPF1	0.274141
ATG7	0.274148
MPPE1	0.274253
LZIC	0.274357
TOM1	0.274384
WHRN	0.274435
TPST1	0.27454
SERTAD1	0.274606
USP38	0.274619
ATG16L2	0.274684
PSME1	0.27495
CERS4	0.274951
FBXW4	0.274951
JTB	0.27501
CDH11	0.275032
GPRC5B	0.275279
POU2F1	0.275339
TRPC4AP	0.275349
FRYL	0.275371
ARHGDIA	0.275388
TMEM108	0.275392
PON3	0.275403
SNX22	0.275447
IFT172	0.275462
SSC4D	0.275481
C2orf88	0.27555
DOP1B	0.275754
PSMD9	0.275916
RRAGC	0.275925
BMPER	0.276039
MAN1B1	0.276095
CCDC149	0.276098
TM2D2	0.27611
ZNF260	0.276139
SUPT6H	0.27615
ANXA1	0.276252
ZDHHC18	0.276368
TTC8	0.276372
SHC2	0.276373
PCMTD1	0.276397
TYRO3	0.276415
TMEM184C	0.276439
FAM177A1	0.276453
NDUFV3	0.276476
PPP1R26	0.276581
SLC44A2	0.276629
SNX29	0.276631
MID2	0.276644
TSHZ1	0.276773
DNAJB13	0.276781
ICA1L	0.276972
CHSY1	0.277017
COG2	0.277032
CLCN2	0.277034
USF1	0.277093
ZNF575	0.277104
TTBK2	0.277202
IRAK3	0.277306
DNASE2	0.277308
IMPACT	0.27742
IL17RB	0.277458
PPIL6	0.277491
TRIM62	0.277535
PRKAA1	0.277542
LONRF1	0.277561
ELMO1	0.277585
MLLT6	0.277629
INSIG1	0.277694
TRAK2	0.277727
KIAA2013	0.277734
AUP1	0.277821
CMYA5	0.277855
ASAP1	0.277861
RMDN1	0.277865
F2R	0.277875
RBBP9	0.277887
CRTC2	0.277957
MYBPC1	0.277964
GALNT10	0.277995
DRC3	0.278003
MGA	0.278007
ZNF282	0.278132
KCNJ8	0.278141
MRC2	0.278315
ING1	0.278317
FER	0.278329
GPR107	0.278386
PRKD2	0.278433
DUBR	0.278595
VPS35	0.278813
TBC1D20	0.278984
ATAD1	0.278999
ZNF395	0.279042
GLIPR2	0.279155
PEMT	0.279173
GYS1	0.27918
PTGFRN	0.279216
ANKZF1	0.279235
P2RY1	0.279334
LETM1	0.279453
STRADB	0.279454
C10orf105	0.279469
NR2C2	0.279578
GLT8D1	0.279593
ZSWIM8	0.279642
FAM217B	0.279809
PICALM	0.279838
CDC40	0.279893
TMEM44	0.280074
HERPUD2	0.280124
C9orf50	0.280227
FAM228B	0.280261
CDKN1A	0.28028
RPS6KA5	0.280288
CABIN1	0.280353
ZC2HC1A	0.28038
HDGFL2	0.280465
TBC1D32	0.280714
PLPP4	0.280786
C12orf57	0.280834
NEK4	0.280847
SPIN1	0.280915
CTIF	0.280937
ZBTB33	0.280941
KLHL22	0.280976
IFI44	0.281026
ECPAS	0.281097
TSC22D2	0.281339
PSKH1	0.281344
UBR3	0.281377
TUG1	0.281491
SEC61A2	0.28159
TNFRSF11B	0.281604
HEXA	0.28162
DCTN6	0.281668
ATP9B	0.281681
USP11	0.281698
MMP15	0.28172
ELOVL5	0.281763
RYR1	0.281826
AKAP8L	0.281973
HEBP2	0.282007
STAM	0.282109
PCDHB4	0.282139
RSF1	0.282148
SARM1	0.282148
ZNF385A	0.282154
TTC17	0.282165
COPB2	0.282222
LPIN1	0.28228
NOTCH1	0.282299
CAPSL	0.282304
PYGL	0.282306
FAT1	0.282395
LCA5	0.282455
G6PC3	0.282462
CYTH3	0.28247
SMAD2	0.282504
SIRT7	0.282599
ZNF316	0.282618
FAM102B	0.282635
NEURL1B	0.282637
CAPN7	0.282806
YTHDF1	0.282844
EPHA5	0.28299
UBR2	0.282992
MRI1	0.283004
RXRG	0.283051
CARF	0.283085
PFKFB2	0.283088
PPP1R15B	0.283095
ZNF532	0.283119
TMEM63A	0.283135
KIAA0232	0.283171
PCDHGA12	0.283182
TUBG2	0.283298
PTPRG	0.28335
COQ8B	0.283404
GPC1	0.283543
GAREM1	0.283549
DYNC2H1	0.283569
RASSF8	0.283585
SDCBP2	0.283589
VPS13B	0.283654
SAYSD1	0.283729
RITA1	0.283735
DECR2	0.283766
MOK	0.283942
S100A2	0.284001
SLC25A29	0.284012
KLHDC1	0.284065
KIF26B	0.284065
NDUFS7	0.284091
PCDHAC2	0.284093
SESN1	0.284148
MPG	0.284263
TPRN	0.284275
TBC1D5	0.284292
TMUB2	0.284296
ZNF318	0.284304
DOCK7	0.284396
AP2A2	0.284417
SLC25A27	0.284434
AFG1L	0.284467
NEK5	0.28449
DEGS1	0.284563
EFCAB2	0.284579
NUDT17	0.284637
FEM1C	0.284675
EXT2	0.284699
UBAC1	0.284744
GRIA1	0.284838
FKBP15	0.284887
CPEB3	0.284949
KNDC1	0.28497
SH2B1	0.284994
CD36	0.285006
PIGQ	0.285106
B4GAT1	0.285299
SH3PXD2B	0.2853
MCEE	0.285423
GCDH	0.28543
KCNB1	0.285501
RAB24	0.285567
RBM5	0.28561
MANSC1	0.285625
ENTR1	0.285672
FMO5	0.285686
CD226	0.285697
CIAO3	0.28588
TOGARAM1	0.285957
PLXNA3	0.285998
RYK	0.286009
PRRT1	0.286064
PRODH	0.286082
FNDC5	0.286088
SMAD9	0.286104
PLBD2	0.286137
ZDHHC8	0.286164
RIPPLY2	0.286178
ANTXR1	0.286218
TEKT1	0.286306
KAT2A	0.286386
ARHGEF18	0.286405
HERC2	0.286413
FAM126B	0.286538
PRKD1	0.286551
ZNF436	0.286693
WFS1	0.286816
PGM3	0.286863
TECPR2	0.286908
USP20	0.28698
EPM2A	0.286997
WASHC4	0.287079
SYVN1	0.287139
AFF1	0.287159
SLC46A1	0.287185
KLHL36	0.2872
PLPP1	0.287242
SELENOF	0.287274
PHF1	0.28728
DTHD1	0.287299
CSNK1G1	0.2874
FAM171A2	0.287406
ANXA4	0.287433
CITED1	0.287448
RNF167	0.28747
IRF2BP1	0.287571
PSMF1	0.287603
IL20RA	0.287645
ARSJ	0.287654
SPCS3	0.287787
EXOC2	0.287788
FRMPD3	0.287848
PRKN	0.28793
SUN1	0.287956
LGR6	0.287972
ITGB8	0.287972
MCCC2	0.287977
TSPAN11	0.288
ARHGAP39	0.288002
RIMKLB	0.2881
GSK3A	0.288109
TRIM41	0.288137
PEX5	0.288154
AMPD3	0.288192
BRMS1L	0.288194
PLCG1	0.288207
NEBL	0.288248
ACAA2	0.288316
RAPGEF2	0.288328
ZNF598	0.288345
FAM50A	0.28859
PFN4	0.288621
RNF6	0.288657
MAPK1	0.288743
SNAPC2	0.288817
CHMP6	0.288826
DHTKD1	0.288915
TMEM132B	0.288954
PRADC1	0.289059
GRB14	0.289094
PDGFA	0.28918
MTMR11	0.289315
TM2D3	0.28932
GANC	0.289366
TADA2B	0.289385
NR1D2	0.289484
COPS7A	0.289639
TMTC2	0.289654
BIRC2	0.289666
UBE2Z	0.289826
GPCPD1	0.289833
RAB40C	0.289833
BIVM	0.28992
SLC9A8	0.289946
TM2D1	0.290029
DRC1	0.290053
INPP4B	0.290055
AGAP3	0.290085
RXYLT1	0.29018
CPT1C	0.290235
VWA8	0.290265
MOB1B	0.290302
TOB1	0.290393
CASP7	0.290412
HMBOX1	0.290465
FAM91A1	0.290495
TMEM255A	0.290539
RPS6KA4	0.290703
BLVRA	0.290765
UNC50	0.290819
UPF1	0.290896
ARIH1	0.290898
RNF216	0.290906
RELCH	0.290912
SRPX	0.290942
FRRS1L	0.291017
ATG101	0.291043
HLF	0.291057
ZMAT5	0.291091
CLPX	0.291141
ARID5A	0.291144
KCNK3	0.291277
HSPA1B	0.291295
HGF	0.2913
BRD3OS	0.291331
CD99L2	0.291387
NUMBL	0.291409
TBCEL	0.291536
PPP1R3F	0.291571
HS2ST1	0.291581
NKX2-2	0.291643
SPARC	0.291676
COPZ2	0.291821
LYN	0.291907
ZNF354C	0.291916
ZNF639	0.291979
WDTC1	0.291983
ACBD7	0.292006
KDM4C	0.292012
BICD1	0.29208
MAFB	0.292248
PIGZ	0.292267
GAS6	0.292298
NRBP1	0.292373
PRPF40B	0.292402
USP46	0.292441
SYNE3	0.292538
LRRTM2	0.292607
LAMA5	0.292607
PLGRKT	0.29269
ST3GAL4	0.292728
SYN2	0.292829
FGD1	0.292869
MBD5	0.292924
RNF144B	0.292977
RBP1	0.292985
CFAP44	0.292999
SYNGAP1	0.293105
ZCWPW1	0.293128
KDM2A	0.293207
CFAP126	0.293232
CHFR	0.293335
PHC1	0.293362
SLC35B2	0.293414
CLCC1	0.293464
ADGRL1	0.293506
CCDC136	0.293569
RAPGEF1	0.293579
CTXND1	0.293695
VASH1	0.293704
TNKS	0.293731
XPNPEP1	0.293781
RAPGEF4	0.293814
LRCH3	0.29391
CCDC32	0.293937
POLR3GL	0.293962
MAOB	0.294054
ELL	0.294091
RASA2	0.294105
ELOVL2	0.294164
ZBTB11	0.29417
FTH1	0.29421
OTUD1	0.294244
DMAC2L	0.294304
CCDC82	0.294387
GGCX	0.29441
GPLD1	0.294423
EGLN1	0.29443
SPCS1	0.294551
ENOX1	0.294594
KIAA0513	0.29466
KCTD21	0.294689
NAA80	0.294719
CALCOCO2	0.294772
ZADH2	0.294774
TMEM141	0.294781
ATF6B	0.294852
CTF1	0.294893
TMEM176A	0.294925
TLCD5	0.295005
TAX1BP1	0.295056
BICRAL	0.295072
WRNIP1	0.295139
INO80	0.295141
ASTN2	0.295189
NIPAL3	0.295241
PPP3CB	0.295262
AMN1	0.295301
DSTYK	0.295317
TNFAIP8L3	0.295369
HTR2A	0.29544
TEAD1	0.295486
MAX	0.295559
SLC38A10	0.295572
WIPF2	0.29562
AK1	0.295703
PLA2G6	0.295705
SEPTIN3	0.295834
GLRX	0.295878
ANKFN1	0.295926
ACSS2	0.295987
INO80D	0.296035
DTX3L	0.296136
ANXA7	0.296282
GRK2	0.296361
PHF2	0.296368
PLA2G5	0.296512
SMAP2	0.296595
KDM3B	0.296767
PCED1A	0.296863
C4orf19	0.296872
RHCG	0.296994
INPP5A	0.297051
CACNB1	0.297211
CRIM1	0.297291
RTN3	0.297307
APBB2	0.297328
VPS8	0.297349
SPAG1	0.297443
DECR1	0.297598
TYROBP	0.297601
RAB3GAP1	0.297648
SMIM20	0.297676
GLDC	0.297728
WHAMM	0.297776
TTC14	0.297778
BRWD3	0.297793
SNAP91	0.2978
GOPC	0.297862
GPC5	0.297864
NTNG2	0.297978
LRRC4	0.297993
SH3BP5L	0.298073
C17orf97	0.298085
SOX2	0.298232
AK4	0.298259
MERTK	0.298367
BRD7	0.298406
SCO2	0.298425
MFSD4A	0.298437
PARVA	0.298438
OPTN	0.298492
IRAK1	0.298567
DCXR	0.298584
FAM89A	0.298659
MFSD11	0.298786
RAB29	0.298795
CLN8	0.298796
BCAP31	0.298923
NRXN3	0.298928
WDR7	0.298974
SNX4	0.299045
MIGA2	0.299046
RALGPS1	0.299115
ARHGAP20	0.299189
KLHDC10	0.29919
MAPK9	0.299294
NID1	0.299302
SNTG1	0.299329
YPEL5	0.299348
SLC39A11	0.299383
FAM120B	0.299454
SHISA9	0.299461
MCOLN1	0.299501
NDRG3	0.299556
LKAAEAR1	0.299599
GALNT11	0.299712
PI4KB	0.299728
ASB8	0.299849
ESRRG	0.299859
ABCA8	0.299898
GGA1	0.299898
RGS7BP	0.299951
PRRG1	0.299976
KLF12	0.299978
PPP3CC	0.299989
USP40	0.300019
HDHD2	0.300039
AIFM2	0.300106
LSS	0.300211
FAM234A	0.300393
SOX1-OT	0.300397
CRELD1	0.300419
WDR81	0.30044
C5orf24	0.300472
NKAIN3	0.300507
ZNF641	0.300582
MYOM1	0.300687
SLC3A2	0.300691
QSOX1	0.300706
ZBTB37	0.300709
DMPK	0.300888
SKIV2L	0.30089
NOXA1	0.300915
VPS11	0.300938
FGF2	0.300946
OAS3	0.300968
CREB3	0.300998
VAMP4	0.301038
SIPA1L3	0.301138
VPS13C	0.301166
SLC13A3	0.301238
GNB5	0.301263
ACOT11	0.30131
TP53INP1	0.301399
WWP1	0.301443
WDR35	0.301459
CRELD2	0.301486
IFFO1	0.301489
CC2D2A	0.301582
SLC25A53	0.301607
LRRC45	0.301662
CADM3	0.301758
UBE4A	0.301783
KCTD12	0.301835
BROX	0.301884
DNM3	0.301911
IFI27L2	0.30199
ATP2B2	0.302059
AIF1	0.302173
NETO2	0.302179
HEY2	0.302248
MAU2	0.302337
FAIM2	0.302507
MAF	0.302511
SAXO2	0.302513
ZDHHC9	0.302546
LRRTM4	0.302589
KSR1	0.302622
C16orf72	0.302743
BPTF	0.302753
NEK1	0.30281
HDAC5	0.302816
ZNF771	0.302956
TRAPPC12	0.302974
OXCT1	0.302983
ROBO3	0.303058
THRSP	0.303066
BMT2	0.303219
ST6GALNAC5	0.303238
RPS6KC1	0.303264
UAP1L1	0.303449
TERF2	0.303484
LRP3	0.303499
KATNAL1	0.303518
ZYX	0.303561
ANKRD24	0.303622
ABLIM2	0.303628
HSD17B8	0.303641
MCCC1	0.303754
PDZD2	0.303761
SLC39A3	0.303798
ATF6	0.303804
PAFAH1B1	0.303807
RC3H2	0.303808
TENT5A	0.303823
CD82	0.30384
RAB8B	0.303962
SLC20A2	0.304033
PPP1R37	0.304104
EXOC3	0.304178
CYP2U1	0.304183
ALG12	0.304308
MEF2C	0.304319
HGS	0.30438
SPPL3	0.304435
STAT1	0.304451
SOWAHC	0.304462
SSH3	0.304496
ACKR3	0.304552
CDIPT	0.304591
HIVEP3	0.304713
EXTL3	0.304728
LRFN3	0.304739
MTMR1	0.304741
PLPPR4	0.30477
DGKZ	0.304836
MOB3C	0.304878
WDR41	0.304897
CAMK2N2	0.305043
GRIN2D	0.305128
SYNC	0.305131
ATG2A	0.305133
ZNF687	0.30528
ITGB1	0.305308
LINC00643	0.305387
TMEM104	0.305439
ANKRA2	0.30548
ECE1	0.305547
PTPRJ	0.305592
KCNN3	0.305593
CRY1	0.305621
REEP1	0.305694
ITCH	0.305726
ARL8B	0.305816
ENPP4	0.305824
NPTXR	0.306298
IFNGR2	0.306624
MZF1	0.306651
ARID5B	0.306696
TUBB2B	0.306893
LRRC4C	0.30696
SPEF1	0.306996
MASP1	0.307003
LDLRAD4	0.307036
PIFO	0.307111
TMEM9	0.307164
SPRYD3	0.307187
PPFIA1	0.307252
ANO8	0.307281
CLCN7	0.307419
UBR1	0.307439
EPAS1	0.307446
HIP1	0.307542
MEF2D	0.307669
POLD4	0.307844
RNF169	0.307852
CYP51A1	0.307895
SNPH	0.307896
COL5A3	0.307906
KLHL26	0.307907
HIP1R	0.307928
ACOT8	0.307942
INTS3	0.308027
ROBO2	0.308198
MYO18A	0.308232
CDKN2C	0.308263
UST	0.308272
ACOT9	0.308479
ADCY6	0.308593
STAM2	0.308602
ZNHIT1	0.308648
TOR1AIP2	0.308694
NMRK1	0.308758
TMEM223	0.308811
RAB33B	0.308846
SLC4A2	0.308933
PDZD11	0.308982
ZNF276	0.309003
PEX16	0.309044
RHOG	0.309047
MORN2	0.309049
NPL	0.309066
ALDH7A1	0.309121
KIFC2	0.309123
ZHX2	0.309155
ZNF775	0.309182
ALKBH7	0.309251
MTMR6	0.309269
USP34	0.309341
GRAMD1C	0.309361
ARHGAP32	0.30961
FAM50B	0.309615
DCAF5	0.309656
RALGDS	0.309667
SENP7	0.30968
FOXJ2	0.309728
BBS2	0.309744
INAFM1	0.309797
COA5	0.309811
TMIE	0.309885
NT5C	0.309888
ADCK2	0.309933
RNF170	0.309998
FAM98C	0.310007
MEF2A	0.310042
TTC21A	0.310257
APCDD1	0.310365
TNS2	0.310534
IQGAP1	0.310577
TCIRG1	0.310623
MOB3A	0.310652
SH3GL2	0.31066
CMC4	0.310808
MBD1	0.310843
MTURN	0.310941
B4GALT4	0.310953
SLC25A5	0.310983
TF	0.311007
EMP3	0.311046
L3MBTL4	0.311059
FGFR1	0.311075
RAB11FIP3	0.31119
TMEM50A	0.311257
NAGA	0.311292
PLPP7	0.311311
STK38	0.31132
LGI4	0.311378
CUL5	0.311393
RICTOR	0.311704
SHFL	0.311763
NFKB1	0.311766
SLC35D1	0.31185
MYH7	0.311861
DNAH12	0.311871
SCARF2	0.311938
SLC43A2	0.312057
PER3	0.312063
ROBO1	0.312154
CCDC159	0.312229
IER3	0.312294
ST6GAL2	0.312304
ACADS	0.312373
MMGT1	0.312396
FITM2	0.312432
PXMP2	0.312486
JRKL	0.312669
LARP4B	0.312724
ZNF25	0.312729
KIAA1549L	0.312779
CTDSPL	0.312817
ZFYVE27	0.31284
UPF3A	0.312845
PDGFRL	0.31304
NACC1	0.31306
PLCD1	0.313165
DNAJC13	0.313167
SEC61A1	0.313168
TMX4	0.313376
NAAA	0.31339
GIT2	0.313554
FBXW9	0.313572
CLUAP1	0.31367
CFAP100	0.313672
ATP6V1E2	0.313672
WIPF1	0.313711
KIAA0319	0.31372
MDFI	0.313731
GPD1L	0.313738
EGLN3	0.313758
MATN2	0.313824
EXOC4	0.313894
TNFRSF21	0.313948
DYNLRB1	0.31399
CEP170	0.314024
RO60	0.314039
ZMYM3	0.314161
NBEA	0.314164
ITGB4	0.314213
TMEM238	0.314215
NEK8	0.314271
BCAS1	0.314362
VPS37B	0.314425
GOLGB1	0.314518
RBSN	0.314603
XYLT2	0.314672
VAMP3	0.314676
PRKCE	0.314693
DYNC1H1	0.314786
PAK2	0.314822
TAP1	0.314935
TADA3	0.315117
GRIK1	0.315196
TCTN1	0.315241
STRN	0.315274
DHDDS	0.31533
NTAN1	0.315375
MRO	0.315387
HEATR5B	0.31554
FAM81A	0.315568
PHPT1	0.315585
DUSP15	0.315677
TMEM179B	0.315755
CABCOCO1	0.315771
C2orf50	0.31587
ZFR	0.315988
MFSD1	0.316018
PSPH	0.316163
AMIGO1	0.316181
UBTD1	0.316188
CUL3	0.316189
MMP28	0.316368
WDR47	0.316427
SLC41A3	0.316644
PPM1M	0.316846
CNOT4	0.316883
LRRK2	0.316954
CALCRL	0.317035
TBC1D23	0.317055
SPG7	0.31711
RIPOR1	0.317156
ORAI3	0.317192
SLC26A11	0.317227
STK38L	0.317233
C4orf3	0.317236
SCAMP4	0.317244
DNLZ	0.317373
MFSD12	0.317378
AMOT	0.317463
PARP9	0.317502
FNDC3B	0.317532
DDX17	0.317644
IQCG	0.317689
ZNF699	0.31771
REX1BD	0.317774
FAM193A	0.317792
PCDHB14	0.317811
TAOK2	0.317821
PTPN23	0.317879
ZDHHC24	0.317978
WDR6	0.318028
CIC	0.318076
ATP6V1H	0.318105
RIOK3	0.318195
TAPBPL	0.318211
MIEF2	0.31834
BMPR1A	0.318473
ZNF778	0.318525
COL5A2	0.318558
RFXANK	0.31856
CIPC	0.318622
PRKAB2	0.318848
KHDRBS3	0.318959
OSBPL7	0.318986
ZNF487	0.319189
KANK1	0.319211
TCEA2	0.319251
PPP1R3D	0.31926
ATP8A1	0.319361
DMXL1	0.319389
DIPK1B	0.3194
HSD17B6	0.319453
ZNF32	0.319524
MARCHF9	0.319634
ERICH2	0.319643
TGFB1	0.319694
FADS3	0.319709
SLC50A1	0.31971
IDH3A	0.319729
BMP2K	0.319757
PIAS3	0.319789
NDUFS1	0.319812
UFL1	0.319821
MBD6	0.319913
TASOR	0.319928
RGN	0.319981
MAMDC2	0.319984
SNX14	0.319989
JAZF1	0.320067
ARL10	0.320296
SFT2D3	0.320348
NELFB	0.320386
AGFG2	0.32044
MLF2	0.320486
LACTB	0.320496
PDZRN4	0.320526
ABHD17A	0.320658
SURF1	0.320678
ASPH	0.320778
TMEM129	0.32082
ANKRD28	0.320897
KCNF1	0.321138
TPST2	0.321299
SEPTIN4	0.321351
PTPRM	0.321511
ZFYVE1	0.321524
CHRD	0.321809
TTLL3	0.321811
RHPN1	0.321926
FCGRT	0.321948
KCMF1	0.321959
SH3D19	0.321979
FDX1	0.322009
MISP3	0.322169
RAC1	0.322236
DENND6B	0.322252
TMEM94	0.322295
SLC22A23	0.322308
CDC37L1	0.322317
CFLAR	0.322376
SORL1	0.322391
KLHL42	0.3224
TGFBR3L	0.322411
WDR1	0.322606
PTPN9	0.322682
GLIS3	0.322732
MANBAL	0.322764
SYPL1	0.322774
TRIP11	0.322782
ANOS1	0.322855
SHISA6	0.322861
NDST1	0.322993
MLYCD	0.323164
SMAP1	0.32319
AGPAT1	0.323249
SHC4	0.323318
ACP6	0.323337
CERS2	0.323353
MOSPD3	0.323379
NCKAP5L	0.323402
MTLN	0.32349
GAA	0.323515
GPX7	0.32355
IQUB	0.323639
RUFY2	0.323656
IGLON5	0.323662
ZFYVE16	0.323706
NEDD9	0.323741
TMEM54	0.323783
SLC33A1	0.32381
KLF16	0.323916
PORCN	0.32393
OSTM1	0.323992
ANKRD13C	0.324079
TOR1B	0.324099
SLC35A3	0.324288
KIF21B	0.324356
STK36	0.324382
BTBD7	0.324392
STX1B	0.324394
DDO	0.324423
IGFBP7	0.324447
CACNB2	0.324459
KLF13	0.324468
KLF4	0.324555
RDH10	0.324581
SEMA4A	0.32467
LMBR1	0.324773
CCDC146	0.324828
PTAR1	0.324855
COBL	0.324874
PARP12	0.324935
UNC5D	0.324952
CASKIN2	0.325018
PCCB	0.325041
EMC1	0.325049
FAM214A	0.325143
CD164	0.325181
ZRANB1	0.325208
VPS50	0.32528
RRAGA	0.325362
NT5E	0.325379
TRIOBP	0.325504
DNAJB12	0.325539
ZNF746	0.325607
BCAP29	0.325608
NDUFV1	0.325673
ADAM15	0.325729
SGMS1	0.325817
ANKRD13D	0.325823
NISCH	0.326007
IFNAR2	0.326009
PLD5	0.326071
UBALD2	0.32612
FTO	0.326208
NEO1	0.326217
OLFM1	0.326279
SYNGR1	0.326354
PSMB9	0.326358
GPATCH11	0.326606
DCAF6	0.326621
GJB2	0.326804
TTC9	0.326804
ATP6V1A	0.326872
ANKRD9	0.326901
DNPEP	0.326917
SLC12A6	0.326959
C11orf54	0.326964
MYPOP	0.32704
STXBP3	0.327055
FUCA1	0.327073
ATP10B	0.32708
PLEKHB2	0.327098
EZR	0.327258
ATP13A1	0.327307
PHACTR3	0.327422
TRIM25	0.327449
TMF1	0.327501
KCNH7	0.327533
ANKRD40	0.327545
PGGHG	0.327573
MAPK4	0.327615
PEX11A	0.327805
CNMD	0.327876
TCTA	0.327898
CSGALNACT2	0.328038
PLCD4	0.328078
CLUH	0.328109
AGRN	0.32812
KCNE4	0.328231
TM9SF4	0.32834
CLCN4	0.328456
ZNF24	0.328484
TMCC1	0.328566
SCAP	0.328576
NCS1	0.328593
TAGLN2	0.328703
MIGA1	0.328835
TMEM87A	0.328925
LAMC1	0.329049
ZXDC	0.329297
CYB5A	0.3293
GAN	0.329343
DACT3	0.329382
ZNF672	0.329425
ABCB8	0.329463
AEBP1	0.329467
KLF6	0.329487
RNF217	0.329618
BMP1	0.32962
SYS1	0.329686
ALDH3B1	0.32969
RAB36	0.329715
FAAP100	0.329727
FBXO25	0.329794
EMC3	0.329826
NFAT5	0.330034
ARHGEF10L	0.330053
ZZEF1	0.330074
MPV17	0.330092
TMEM203	0.330219
GPT	0.330319
DAGLA	0.330342
PHACTR1	0.330345
TRIM37	0.330457
ZNF704	0.330484
FMN2	0.330617
SPAG9	0.330797
NAGLU	0.330848
CRTC1	0.330872
CCDC9B	0.330896
DESI2	0.330915
AXL	0.330983
ZNF655	0.330999
BNIP3	0.33111
STX5	0.331128
SGPL1	0.33117
RNASEL	0.331247
ZFPM1	0.331318
SUCLG1	0.331323
PLLP	0.331331
SLC25A48	0.331347
FHIT	0.331348
NPNT	0.331386
FAM229B	0.331459
SREBF1	0.331473
KLHL25	0.331501
SOCS3	0.331652
NDUFA3	0.331681
TIPARP	0.331716
COPA	0.33173
CYSTM1	0.331824
YIPF5	0.331893
SGCE	0.33191
MVB12A	0.332048
DESI1	0.33207
FAM149A	0.332071
RASGRP1	0.332089
DISC1	0.332218
ASXL2	0.332249
ITPRIPL2	0.332395
SH3RF3	0.332444
SLC6A9	0.332473
DCAF8	0.332498
COL9A3	0.332728
PARD6A	0.332864
MGAT4C	0.332917
BCAS3	0.332929
C1QTNF6	0.332941
SLC30A1	0.333062
EMC2	0.333069
EPHX1	0.333176
PHLDB1	0.333178
CYLD	0.333223
RPN1	0.333262
AFAP1L2	0.333357
IFT140	0.333367
KIF1C	0.333465
IFIT3	0.333468
TMX3	0.33349
NT5M	0.333508
ATMIN	0.333512
DPY19L1	0.333553
KRCC1	0.333593
NUPR1	0.333601
MAVS	0.333689
TFE3	0.333804
TMEM131	0.33381
ZC3H6	0.333844
ELK4	0.333937
IRF1	0.334033
UQCR11	0.334038
PPARD	0.334074
IFI16	0.334147
ABCC9	0.334213
LRRC23	0.334291
RILPL2	0.334348
CAPN2	0.334404
GPT2	0.334439
SLAIN1	0.334444
CACNG8	0.334575
ZEB1-AS1	0.33458
HM13	0.334627
IDH3G	0.334682
GUK1	0.334801
IAH1	0.3349
SELENOM	0.33495
OGFOD3	0.33499
ABHD5	0.335008
ECRG4	0.33506
CEBPB	0.335082
MAP9	0.335301
KMT2B	0.335313
VPS52	0.335345
TRIQK	0.335364
MAP4K3	0.335389
CHST10	0.33542
NFATC2	0.335423
KIF2A	0.335507
CD47	0.33556
CRLF1	0.335584
SNX5	0.335627
NMB	0.335658
LANCL1	0.335965
GADD45B	0.335978
PROB1	0.335979
POLR3H	0.335983
GOLGA7	0.335991
TAB2	0.336021
MIA3	0.336035
SLC25A42	0.33609
KCNIP2	0.336248
RSPH3	0.336259
FGF12	0.336458
TARS3	0.33646
COG7	0.336541
AMDHD2	0.336596
EDEM3	0.336643
CHRNB1	0.336676
AFAP1	0.336716
SORCS2	0.336742
TC2N	0.336797
RAB35	0.336797
ELOVL1	0.336825
MBNL1	0.336855
TP53I13	0.336951
PDE9A	0.336995
PANK3	0.337013
TAPT1	0.337016
RAB6B	0.337022
FBXO9	0.337072
CHST12	0.337099
MARCHF8	0.33712
RMDN3	0.337158
TLE5	0.337162
FYCO1	0.337307
RNF208	0.337308
WDR26	0.337352
COQ10B	0.337474
MINK1	0.337482
CZIB	0.337595
RNF157	0.337599
E2F5	0.337641
SFT2D1	0.337753
FBH1	0.338017
NF2	0.338049
TRAK1	0.338069
MBOAT2	0.338116
DUSP18	0.338154
PBLD	0.338199
CAPN1	0.338211
ARHGAP35	0.338288
RIC8A	0.338412
SPEG	0.33843
WBP1L	0.338454
BCLAF3	0.338504
SIAH2	0.338562
FN3K	0.338591
MAPK3	0.33873
ARID4A	0.338734
STK32A	0.338769
ARHGEF40	0.33885
MBD2	0.338875
TPRG1L	0.339112
PLEKHA2	0.339113
NIPA1	0.33915
MYDGF	0.339155
IKZF2	0.339411
OSTF1	0.339476
ALDH4A1	0.339477
RILPL1	0.339552
PACS2	0.339605
ZFAND2B	0.339761
RALGAPA1	0.339762
CBX6	0.339791
DLG5	0.339845
PIGS	0.339932
STX17	0.339971
DHRS3	0.340023
KCNIP3	0.340083
MIR22HG	0.340083
GRK4	0.340092
GPHN	0.340107
DOK6	0.340117
SLC2A10	0.34013
TMX2	0.340233
CFAP36	0.34028
MFHAS1	0.340294
ENPP5	0.34031
ALG14	0.340378
SSR3	0.340462
PLCB3	0.340497
MEGF10	0.340582
FAM161B	0.340778
FRMD3	0.340849
CAMTA2	0.340863
HIPK3	0.340875
PRDM16	0.340933
FAM184A	0.340963
DIP2C	0.341022
ZNF865	0.341081
HEXIM1	0.341094
MFAP3L	0.341228
MIR100HG	0.341355
LONP2	0.341373
TRAF3	0.341391
ZYG11B	0.34142
GRIK2	0.341461
EXOC6B	0.341496
CRKL	0.341497
TP53INP2	0.341552
FAM199X	0.341671
TEX2	0.341858
PTRH1	0.342164
RCAN1	0.342314
S1PR1	0.342411
RRBP1	0.342588
APBB1	0.34259
C22orf23	0.342644
TNRC18	0.342649
ADAM17	0.34272
RETSAT	0.342742
FKBP8	0.342797
LRRC3B	0.342829
GBA2	0.342862
NECAB3	0.342873
JHY	0.342933
B3GAT3	0.342948
CAPN5	0.342957
PLTP	0.343064
NUCB1	0.343124
CENPB	0.343156
TSC2	0.343302
PLOD2	0.343396
SRGAP2	0.343412
RNF19A	0.343475
CLOCK	0.343507
ZFAND3	0.343544
ABTB1	0.343545
TECPR1	0.34404
CERS1	0.344041
MEGF8	0.344063
STARD13	0.344154
FAM13A	0.344155
OTUD5	0.344248
OSMR	0.344257
KCTD2	0.34429
RIT2	0.344438
VPS26B	0.344519
MPST	0.34452
CREB5	0.344624
DTX3	0.344625
HGSNAT	0.344697
FBRS	0.344697
GALC	0.344738
PIK3CB	0.344809
UBR4	0.344892
FGFRL1	0.345041
MICU3	0.345118
S100A11	0.345136
RELB	0.345189
TNRC6B	0.34531
DAB2	0.345698
ST3GAL5	0.345715
RHBDL1	0.345728
BCL2	0.345773
SPRY4	0.345881
GRN	0.345898
CTDSP2	0.345921
EHD2	0.346012
IQSEC2	0.346062
SMPDL3A	0.346092
LPIN2	0.346153
NUDT22	0.346168
RIPK1	0.346194
KIAA2026	0.3463
RBMS3	0.346307
FECH	0.34634
HEY1	0.346352
IKBKB	0.34646
CACNB4	0.346665
TBC1D10B	0.346709
RIC3	0.346755
NADK	0.346763
PPP2R2C	0.346816
UBN2	0.346924
IQSEC1	0.347014
TMED3	0.347027
VAPA	0.347046
PROS1	0.347085
COX7A1	0.347141
ZDHHC17	0.347307
SEC16A	0.347411
ABI2	0.347475
CBARP	0.347483
PHF20L1	0.347501
SORBS3	0.347526
POMGNT2	0.34762
CTSZ	0.347648
PDE1C	0.34779
LRRC8A	0.347866
TMEM256	0.347876
FBXW11	0.347903
GALNT1	0.347922
RGS22	0.347934
MAPKBP1	0.347938
LIMS1	0.347949
MOSPD2	0.348002
GASK1B	0.348009
LEMD2	0.348037
CDH20	0.348154
SGSM2	0.348197
DST	0.348443
ARCN1	0.348495
TMEM240	0.348533
EPHB3	0.348581
TMCC3	0.348846
LMF2	0.348857
OBSL1	0.348906
EBF4	0.348928
USP24	0.348937
KCNN2	0.349038
SH3GL1	0.349046
EML3	0.34905
CHMP2B	0.349066
UNC80	0.349115
SOD2	0.349122
ZNF438	0.349183
BTBD6	0.349228
IL11RA	0.349253
ESRRA	0.349298
RBL2	0.349309
MRPL43	0.349331
SPAG8	0.349376
MOSMO	0.349471
GRIN2B	0.349477
SKI	0.349496
DCTN4	0.349553
RAB11FIP5	0.34961
LDHD	0.349613
FNIP1	0.349626
RNF182	0.349857
SEMA4B	0.349891
HMGCS1	0.349922
GJB6	0.35006
PKD2	0.350127
HELZ	0.350158
WDR45B	0.350208
PCDHB16	0.350301
FGFR3	0.350453
RNF103	0.350484
SELENOT	0.350525
PDE7B	0.350549
SLC25A28	0.350551
REV3L	0.350554
KLHL28	0.35063
TXNDC15	0.350656
MYCBP2	0.35091
FBXW2	0.351036
PLPPR5	0.351121
SC5D	0.351155
RUBCN	0.351193
GOLGA7B	0.351245
HEXIM2	0.35126
TMEM178B	0.351375
NUFIP2	0.351399
RSRP1	0.351437
ZNF781	0.351455
FAM76A	0.351616
HIPK1	0.351752
TLN2	0.351827
PITPNM2	0.35199
GRAMD1B	0.351994
GOLGA1	0.35217
AFF4	0.352243
PLCE1	0.352266
MMUT	0.352287
ARL13B	0.352388
FDXR	0.352531
MVD	0.352557
LXN	0.352615
SLC25A20	0.352688
FADS2	0.352703
GRINA	0.352707
APBA2	0.352713
CD151	0.352714
DOLK	0.352805
POMT2	0.352966
RRM2B	0.353031
IFIH1	0.353119
TYK2	0.353155
SOX21	0.353456
WDR17	0.353542
PIP4K2B	0.353565
AKT1	0.3537
SNX18	0.353781
FAM222B	0.353878
NOTCH2	0.353959
PXK	0.354301
RING1	0.354567
PDK4	0.35464
PTEN	0.354663
ENTPD1	0.354675
BET1L	0.354731
GPR146	0.354937
ECHDC2	0.355004
LRRC10B	0.355272
TOB2	0.355367
SLC40A1	0.355381
OSBPL6	0.355401
PIK3R2	0.35543
SLC25A44	0.355459
ACP2	0.35551
DLG4	0.355736
PHF11	0.35574
AGO3	0.355882
SLC9A6	0.356132
ZBTB41	0.356407
ZNF512B	0.356595
VANGL1	0.35666
FAM229A	0.356725
XPR1	0.356821
PIP4P2	0.356924
KITLG	0.35693
PNPLA2	0.35701
NAXE	0.357117
BTBD2	0.357222
CHIC1	0.357256
ZMAT1	0.357337
ABHD3	0.357343
CRYL1	0.35743
SGCD	0.357501
AGO4	0.357554
PDLIM2	0.357704
NBAS	0.357725
RAB3GAP2	0.357747
SUMF2	0.357751
TBC1D17	0.357759
SIAE	0.357835
ATP5F1D	0.357893
TFEB	0.357925
DDHD1	0.357926
RPE65	0.358006
P4HA1	0.358034
ERBIN	0.358076
GTPBP2	0.358166
GPD2	0.358172
SPATA3	0.358274
RFX4	0.358299
SNAPIN	0.358342
TMEM181	0.358525
AP3D1	0.358631
AGFG1	0.358715
MANEAL	0.358731
ARSA	0.358788
APP	0.358801
ETFDH	0.358818
DNM2	0.358925
PDP2	0.358939
TMEM208	0.358948
CHCHD10	0.359011
KCNC4	0.359077
TMEM229B	0.359087
SLC30A4	0.35938
OPLAH	0.35942
SYT16	0.359465
CREBRF	0.359486
INPP4A	0.359616
PMEPA1	0.359642
DNAJC16	0.359762
ARHGEF1	0.359776
DAB1	0.359813
MYH14	0.360094
LHPP	0.36018
POMT1	0.3603
LAMTOR4	0.360369
ZBTB22	0.360433
LIMCH1	0.360463
NDN	0.360511
GRID2	0.360533
HECTD2	0.360728
FMR1	0.360835
PDLIM4	0.360837
LONRF2	0.360853
SLC35F6	0.360955
ATXN2	0.360964
NUDT3	0.36111
SPRED2	0.361166
CLCN6	0.361286
CBL	0.361461
TTC28	0.361462
ACOX3	0.361488
OGT	0.361512
TPGS1	0.361528
MMP16	0.361902
TTYH2	0.361921
SOX15	0.361935
SLC41A2	0.361965
DAAM2	0.362068
YES1	0.3621
CDK17	0.362121
LAMA4	0.362203
RARRES2	0.362244
C21orf62	0.362379
ATP6V0C	0.36238
FBLN2	0.362497
NRP2	0.3625
PRCP	0.362545
CDO1	0.362552
NFATC1	0.362772
CBS	0.36281
TMEM134	0.363
CPLANE1	0.363048
FKTN	0.363123
LMO2	0.363135
USP8	0.363156
USP2	0.363273
SMIM13	0.363326
GSAP	0.363374
C5orf51	0.363381
NR3C2	0.3635
CCDC186	0.363552
IFI35	0.363658
TMBIM4	0.363851
PIKFYVE	0.36394
SLC17A5	0.364037
ZNF652	0.364165
B3GALT6	0.364226
IRF2BPL	0.364264
SLC66A2	0.364464
PCDH15	0.364486
KLHL24	0.364638
RAB10	0.364985
TRPT1	0.364992
PTDSS2	0.365026
TMEM80	0.365079
TMEM147	0.365085
CRTAP	0.365095
OSBPL2	0.365132
RGL1	0.365214
FAM110B	0.365255
JAM2	0.365369
ZDHHC1	0.365423
NAP1L5	0.365474
TESK1	0.365617
SLC9A7	0.365661
SH3GLB2	0.365669
PLXNB2	0.365778
ELN	0.365913
GAMT	0.365943
FRY	0.36597
SGIP1	0.36602
MCUR1	0.366091
MYO16	0.366519
NAXD	0.366582
DOP1A	0.366697
CYP4V2	0.366947
RNF11	0.366959
ZC3H7B	0.3671
SREBF2	0.367134
NWD1	0.367304
KBTBD11	0.367315
ECH1	0.367346
KIAA0319L	0.367396
GBF1	0.367449
KMT5B	0.367455
KIAA0100	0.367524
PRDM16-DT	0.367536
PARP14	0.367566
GHDC	0.367656
COX14	0.367767
GKAP1	0.367796
VPS41	0.368186
COX20	0.36823
DVL1	0.368337
TNR	0.368344
LY6H	0.368532
TMCO3	0.368543
KCNMB4	0.368605
CACNG7	0.368663
TMEM50B	0.36867
SLC22A3	0.36873
PCYT1B	0.368885
IFI27	0.36902
PPP2CB	0.369054
IL1RAP	0.369058
CNIH3	0.369091
TSPOAP1	0.369319
CDH10	0.369482
GRAMD1A	0.369597
ANKRD17	0.369649
ZEB1	0.369681
RABGAP1L	0.369724
CSRP1	0.370097
SBDS	0.370196
BORCS7	0.370361
ABHD6	0.37037
S100A10	0.370556
CHID1	0.370701
NCKAP1	0.370714
GCSH	0.370804
SCD	0.37088
MICU1	0.370981
AIFM3	0.371056
PFKFB3	0.371097
FLNC	0.371131
SOS2	0.371158
MIF4GD	0.371315
TMED10	0.371402
BMPR1B	0.371552
CC2D1A	0.371649
NRCAM	0.371651
WSB2	0.371668
MAN2A2	0.371729
JAK2	0.371805
SEC24A	0.371829
SMURF2	0.371873
GNL1	0.371893
ARL6IP5	0.371895
SLC25A16	0.371902
PFKM	0.371921
DHRS13	0.371932
PSMB8	0.371942
PRKACB	0.372108
CHDH	0.372247
FAM102A	0.372301
APC2	0.372402
MAP1A	0.372432
FAM3A	0.372735
KCNMA1	0.372823
MFN1	0.372843
ABCB9	0.373016
NTNG1	0.37311
PROX1	0.373125
PEX3	0.373337
BPHL	0.373396
A2M	0.373485
MBOAT7	0.373485
VCAM1	0.373669
METTL7A	0.373686
ABHD17C	0.373835
LTBR	0.373862
MKLN1	0.373966
MUS81	0.373973
GDPD2	0.374036
PRXL2A	0.374109
SLC39A13	0.374173
ITGA7	0.374186
PSENEN	0.374187
CHKA	0.374234
CALR	0.374343
CTXN1	0.37437
PDK2	0.374381
PCNX1	0.374381
GSTM2	0.37461
TGFB3	0.374847
ETV4	0.375017
THRB	0.375058
NRG2	0.375147
SPSB2	0.375256
SLC35A5	0.375294
SP110	0.375565
MAPT	0.375575
RFX3	0.375728
DKK3	0.375749
STIM1	0.375791
KIFBP	0.37581
PIK3CA	0.375837
RIPOR2	0.375852
PTTG1IP	0.375933
MIB2	0.375941
LPCAT3	0.375969
MGAT5	0.375995
FAIM	0.376012
STIM2	0.376028
CIAO2B	0.376036
TRIO	0.376179
LHFPL2	0.376302
GPR75	0.37645
INPPL1	0.376463
BEND7	0.3766
STX16	0.376731
SAMD4A	0.37675
PACS1	0.376874
HYI	0.376921
SLC35A2	0.377051
CTSA	0.377084
CDK2AP2	0.377138
GPAM	0.377143
CDK14	0.377144
MGRN1	0.377145
PLD2	0.377314
CTDNEP1	0.377329
MTMR3	0.377764
ARHGAP23	0.377804
PHLDA3	0.377814
ERLIN2	0.377862
CAV2	0.377878
AHCYL2	0.377914
ZNF148	0.378003
RALGAPA2	0.378193
BACE1	0.378225
TSPAN33	0.378335
IGIP	0.378503
DEAF1	0.378615
ATP6AP2	0.378793
ZNF580	0.37906
BTRC	0.3792
SEMA4G	0.379325
AKT1S1	0.37933
ZDHHC14	0.37943
STAT2	0.379489
MVB12B	0.379493
TBC1D14	0.379538
GNAI2	0.379614
HIVEP1	0.379619
RHBDF1	0.379638
ZBTB7C	0.379688
ZNRF3	0.379699
SAMD4B	0.379726
DNAJC18	0.379738
QDPR	0.37989
PNPLA6	0.379942
RGMA	0.379949
TMED1	0.38008
DEXI	0.380195
ZNF703	0.380445
SCN4B	0.380521
HES5	0.380547
MCRIP2	0.380624
STX2	0.380655
PPP1R12C	0.380768
DMXL2	0.380772
YIPF4	0.380839
CHIC2	0.381042
STK19	0.381093
HABP4	0.381112
POU6F1	0.381135
TBC1D9B	0.381151
ST6GALNAC4	0.381218
SEPTIN7	0.381266
KIF3A	0.381297
CSPG4	0.381322
KIF3B	0.381523
PDGFRA	0.381585
SLC7A2	0.381609
PIK3C2A	0.381752
EVA1B	0.381758
PTPN11	0.381865
LRATD1	0.381903
NLRX1	0.381911
MINDY1	0.381948
ADAM22	0.38206
MOCS2	0.382067
DGCR2	0.382076
PODXL2	0.382411
AKTIP	0.382556
KIFC3	0.382633
CEP104	0.382638
ARF3	0.382693
NBEAL1	0.382742
PLEC	0.382755
TPP1	0.382857
MSI2	0.382863
GMPR	0.382929
KAZN	0.38305
LIX1L	0.383108
CIB2	0.3832
FAM8A1	0.383204
CANX	0.383239
STAG2	0.383311
CRY2	0.383399
C1QL2	0.383467
TLE2	0.383533
NIPSNAP2	0.383537
CIB1	0.383627
CAMK2D	0.383684
SCAF1	0.383845
RAB2A	0.384029
TMEM41B	0.384065
MYO9A	0.384069
PPP1R9A	0.384155
DIO2	0.384192
PCYT1A	0.384324
NEIL1	0.384354
NEK11	0.384429
MYORG	0.384429
SMAD1	0.384441
MDFIC	0.384507
RAB7A	0.384524
RGS12	0.384645
KIRREL3	0.384903
DAD1	0.384965
ZNF524	0.385112
ATP2C1	0.385124
DNAJC5	0.385153
STUB1	0.385373
PPP2R5B	0.385521
FOXO1	0.385701
NOVA1	0.385772
KANSL1L	0.385802
PAXX	0.385952
IQCE	0.386016
STOML1	0.386027
FAM114A1	0.386061
FBXO6	0.386162
SCYL1	0.386217
LRRC73	0.386226
PLOD3	0.38623
FAM13C	0.386247
INSYN1	0.386609
ZNF428	0.386657
GHR	0.386721
ANKH	0.386736
JOSD2	0.386804
ADORA2B	0.387152
ZNF513	0.387451
ARHGEF12	0.387576
MYO1E	0.387672
OS9	0.387758
ABCA2	0.38782
NPEPPS	0.387916
CHST1	0.387982
FUBP3	0.388087
TANK	0.388105
ME1	0.388106
RAPGEF3	0.388138
SNX9	0.388264
MAPRE3	0.388348
STON2	0.38838
NECAP2	0.388467
BORCS6	0.388513
ABAT	0.388667
GABRA2	0.388754
PNRC1	0.388818
MPND	0.38887
PARP8	0.38888
RCOR3	0.388881
RB1	0.388955
S100A13	0.389012
RIT1	0.389046
COQ9	0.389066
SDCCAG8	0.389075
IGSF1	0.389147
IL33	0.389271
CMTM4	0.389444
SIK3	0.389481
DNAJB14	0.389519
SLC25A12	0.389832
COLGALT2	0.390014
FURIN	0.39002
LZTR1	0.39002
ELFN2	0.390073
PPP1R3G	0.390198
KIDINS220	0.390338
GRID1	0.39036
CLEC16A	0.390369
EVI5L	0.390382
TRAPPC9	0.390401
CAMSAP2	0.39044
PDLIM3	0.390607
PER1	0.390677
TM7SF3	0.390769
MAP4K4	0.390923
ATP6V0A1	0.391147
ATRAID	0.391312
HDAC4	0.391358
TANC1	0.391494
BNIP2	0.391619
RASGRP2	0.39169
DIPK1A	0.391703
WWC1	0.391769
SYNJ1	0.39183
GPAA1	0.391872
OSBPL1A	0.39192
ZBTB38	0.391955
TMEM229A	0.392055
LAMTOR1	0.39229
PHLDA1	0.392402
HIVEP2	0.392438
RASSF10	0.392444
TMEM115	0.392592
RAB13	0.392605
TMEM175	0.392752
GAPVD1	0.392789
RAMP2	0.392797
SWAP70	0.392884
AIG1	0.392907
EMP1	0.392948
SERPINB6	0.392992
COL16A1	0.393056
RFNG	0.393168
RGS6	0.393288
GNPDA2	0.393408
EIF2AK2	0.393544
RER1	0.393567
GPR155	0.393711
ATP9A	0.394169
LINC-PINT	0.394264
SNX13	0.394776
TMEM165	0.394914
TMEM8B	0.394932
ADGRA1	0.395051
DALRD3	0.395069
FAM189A2	0.395373
DSCAM	0.395635
SMDT1	0.395757
PPP6R2	0.395775
RGS7	0.395797
B4GALT2	0.395814
MAP3K2	0.395843
DIP2A	0.395891
TAP2	0.396119
RUFY3	0.396194
SAP30L	0.396212
ANGPTL4	0.396239
PPIC	0.39643
HEATR5A	0.39667
RHOBTB3	0.396727
MARK4	0.396747
GABARAPL1	0.396858
SFRP4	0.39686
NDP	0.396902
PYGB	0.397003
HOOK3	0.397027
SLC25A4	0.397286
ACADSB	0.397394
OLFM2	0.397577
ELK1	0.397672
SDF2	0.397732
PPP1R12A	0.397852
RAB30	0.397904
MGAT4B	0.397961
PURB	0.398034
SAMD9L	0.398182
RHOA	0.398241
DDR2	0.398262
CCS	0.398349
RHOJ	0.39848
ADCY8	0.39854
UGP2	0.398566
GNG11	0.399088
CSF1	0.399206
MAGT1	0.399223
SOX2-OT	0.399343
HAGHL	0.399371
RANBP3L	0.399407
SSR4	0.399452
DNAJC4	0.399489
LINC00461	0.399545
RHOQ	0.399671
C6orf89	0.399839
TEF	0.399884
DCHS1	0.399939
ZFP3	0.399958
PLOD1	0.399996
P4HTM	0.40016
SCP2	0.400288
PHF21A	0.400344
GCLM	0.400388
ITFG1	0.400437
EXOC7	0.400694
CLSTN1	0.400868
HRH1	0.400875
SIDT2	0.400894
SDCBP	0.400959
IPO13	0.401012
CHST3	0.401019
SCAMP1	0.401031
TGFB1I1	0.401171
AAK1	0.401635
CAT	0.401767
PGLS	0.401878
FEZ2	0.401918
FLOT2	0.40219
DGAT1	0.402269
TSPO	0.402301
GSG1L	0.402314
XYLT1	0.402335
TCP11L2	0.402385
CDH4	0.40261
TMEM219	0.402756
NCOA4	0.402899
RDH11	0.402957
MGST3	0.403215
B3GLCT	0.403275
RP2	0.403361
LEPROT	0.403614
FABP5	0.403745
CNTN1	0.403876
ZNF787	0.403926
EPN1	0.403942
URGCP	0.403969
MTM1	0.40398
HAS2	0.404121
TMEM259	0.404244
TRAF4	0.404253
ERAP1	0.404268
FAM107A	0.404294
PAPSS1	0.404404
SMOX	0.404415
KLF2	0.404465
FAM3C	0.404568
CNIH2	0.404593
PXMP4	0.404744
BRINP2	0.404967
MDGA2	0.405052
NENF	0.405225
EMC10	0.405303
NR1H2	0.405304
MON2	0.405312
CYFIP1	0.405328
SBF1	0.405479
DNAJC3	0.405493
RNF141	0.405517
SPATS2L	0.405522
NFKBIZ	0.405624
CTSB	0.405669
LAPTM4A	0.405805
SOBP	0.405851
CKB	0.405928
JMJD1C	0.405956
TFPI	0.40602
TNS1	0.406053
CTSD	0.40616
PCMTD2	0.406212
CELF2	0.406239
DMD	0.406464
IER2	0.406554
TDRD7	0.406729
GRIA3	0.40674
LYST	0.406911
BDH1	0.406912
EFR3A	0.40706
ITSN2	0.407094
SERINC5	0.407536
RANBP9	0.407692
ZNF275	0.407706
ARHGAP5	0.407733
STK11	0.407932
MAGI2	0.407936
GABBR2	0.40796
RNF215	0.408069
JDP2	0.408078
EGR2	0.408108
LRP5	0.408371
FAM219A	0.408524
KLHL32	0.408591
CXCL14	0.408698
RNH1	0.408873
SNX32	0.409014
GNPTAB	0.409161
ELF1	0.409206
GNG7	0.40928
GAS2L1	0.409341
SPATA6	0.409503
PKD1	0.409511
ELK3	0.409517
SLC4A3	0.409771
PAQR7	0.40987
CTSO	0.40989
ABHD14A	0.410021
PEX6	0.410042
MSRA	0.410153
FHL1	0.410189
SCRN1	0.410253
PPP1R16A	0.410273
TOLLIP	0.410341
ANK2	0.410367
FOXO3	0.410491
SLC16A2	0.41051
SLC18B1	0.410531
ABCA1	0.410706
PHKA1	0.410993
DDRGK1	0.411046
PPP1R9B	0.411163
MALAT1	0.41138
TRIM23	0.411458
EGR3	0.411701
DPY19L4	0.411701
EMP2	0.411715
PPP1R12B	0.411766
SELENOP	0.411997
ZDHHC2	0.412034
CCDC47	0.41222
TACC1	0.412499
PLXNA4	0.412742
POU3F3	0.412917
AHDC1	0.413179
NAT8L	0.413205
MAFG	0.413243
TMEM59	0.413293
YIF1A	0.413317
BCL9L	0.413325
ASIC1	0.413341
IRF9	0.413346
SLC13A5	0.413451
APBA1	0.413653
MAN2C1	0.41372
HSPB6	0.41394
KIFAP3	0.414005
RETREG2	0.414204
ACAT1	0.41423
POLG	0.41445
PCDHGC3	0.414467
IRF2	0.414599
HNMT	0.414734
CLPTM1L	0.414738
TNFRSF1A	0.414766
PSAP	0.414808
DPP7	0.415037
TMEM205	0.415108
VPS13D	0.415114
SEMA6A	0.415198
PURG	0.415233
STX7	0.415378
ZNF579	0.415618
PLXNC1	0.415622
LPP	0.41602
FBXO8	0.416073
B3GAT2	0.416118
PLEKHM2	0.416155
NKAIN4	0.416372
VPS9D1	0.416408
CACNG4	0.416459
REEP3	0.416732
GATAD2B	0.416772
AMZ1	0.417024
FRS2	0.417045
BTD	0.417326
G0S2	0.417528
SAR1B	0.417833
BHLHE41	0.417871
PPP3CA	0.417884
CSRNP1	0.417949
TMEM63B	0.418106
BRINP3	0.41815
ULK2	0.418217
NAV1	0.418295
KLF3	0.418369
APH1B	0.418791
ABHD12	0.419094
PSAT1	0.419169
GNB2	0.419242
DBX2	0.419372
CBX4	0.419868
HADHB	0.420035
ABCD2	0.420307
CCDC85B	0.420486
RNF213	0.420525
FBXO44	0.420628
P3H4	0.421015
FAM120A	0.421061
CASK	0.421075
ATRN	0.421231
UBC	0.421309
NCOR2	0.421322
ERLEC1	0.421506
ADHFE1	0.421512
ARHGEF6	0.421662
DPY19L3	0.421921
KDSR	0.42203
ANKFY1	0.42206
MAP3K1	0.422117
ADGRL3	0.422166
VPS28	0.422268
RASA3	0.42235
RUNDC3A	0.422537
ATG3	0.422546
FIBIN	0.422788
SCARA3	0.422905
ACO2	0.422906
WIPI1	0.422965
TEX261	0.423204
SIL1	0.423231
ALDH9A1	0.423234
SEPTIN9	0.423561
AGL	0.423609
PIK3IP1	0.42378
OGFRL1	0.423795
BCL6	0.424023
SEL1L	0.424067
NF1	0.424099
PARD3B	0.42411
ATF7	0.42413
DOCK1	0.42421
TRIM8	0.424764
OPCML	0.424844
WDR13	0.424912
CPQ	0.424962
GM2A	0.425211
TMEM51	0.425336
TCEAL1	0.425342
MTMR10	0.425474
CTNND1	0.425557
CLTB	0.425611
DOCK10	0.425614
SPPL2A	0.425758
RRAS	0.425762
ATP2A2	0.425955
RAB21	0.426017
ARAP1	0.426029
RAB18	0.426111
TUBB2A	0.42617
C11orf68	0.426398
CA8	0.426464
TM7SF2	0.426558
CARD19	0.426616
LCAT	0.42707
SEC14L2	0.427532
SYNE1	0.428063
OMG	0.428131
ABTB2	0.428173
ALDH5A1	0.428174
EPS8	0.428296
HCFC2	0.428586
MICOS13	0.42869
ADORA1	0.428883
VCPIP1	0.428935
UBE2M	0.429002
NPEPL1	0.429173
HCFC1R1	0.42932
RELA	0.429473
SSBP4	0.429666
PHC3	0.429712
TMEM127	0.429813
ENDOG	0.429855
CHST11	0.429922
APPBP2	0.430044
CCNY	0.43005
MPRIP	0.430218
TJP1	0.430232
ERICH3	0.430342
PACRG	0.430371
RGS20	0.430405
ARNT2	0.430665
PDLIM5	0.430857
RABGAP1	0.430864
DBT	0.431126
NPC1	0.431645
TM9SF3	0.432268
BTBD1	0.432395
SDF4	0.432739
DVL3	0.432817
DIP2B	0.433113
SPPL2B	0.433253
LNPEP	0.433335
COL9A2	0.433337
ZFPM2	0.433483
APPL1	0.433496
UBXN6	0.433661
BTBD17	0.43381
CSMD3	0.433816
PTPN4	0.434108
LINGO1	0.43417
SHC3	0.43425
DMWD	0.434701
ITGA6	0.434727
PTGDS	0.434829
NAT14	0.435083
CASKIN1	0.435119
SLC39A12	0.435194
ARHGAP42	0.43538
L3HYPDH	0.435982
HAPLN3	0.436067
CHST7	0.436202
ETV5	0.436632
TMEM176B	0.436671
CLDN10	0.436859
NME3	0.436864
LRRC75B	0.436924
PCYT2	0.436937
TMBIM6	0.436979
ITPKB	0.437457
CPNE3	0.437922
PHKG1	0.438041
ZER1	0.438049
CSDC2	0.438104
PAQR6	0.438138
ATP13A2	0.438152
GPR162	0.43839
TOR1AIP1	0.438472
DNAJB2	0.438685
ETFRF1	0.438696
HSD17B12	0.438871
SCCPDH	0.438879
ASH1L	0.43894
TMEM120A	0.43916
HSPA2	0.439456
ZFYVE21	0.439486
ACADVL	0.439554
MEGF11	0.439572
EFCAB14	0.439855
NCAM1	0.44015
LPCAT1	0.440205
GRIK4	0.440304
C6orf62	0.440427
FXYD1	0.440544
HINT3	0.440687
HAGH	0.44077
AAMDC	0.440885
DIPK1C	0.440925
YIPF3	0.441211
ATP6V0E1	0.441275
SOX5	0.441334
MAP4	0.441703
LHFPL3	0.441879
ECI1	0.441899
AKAP6	0.441945
PIK3R1	0.441984
PC	0.442129
ITPRID2	0.44232
CCDC107	0.442334
BMPR2	0.442445
PLPPR2	0.442674
FAM171B	0.442922
SNN	0.442944
TIMP3	0.443266
PRMT2	0.443286
RAB6A	0.443375
SLC12A9	0.443705
MAP2	0.443807
HSD17B4	0.44392
TTYH1	0.444042
PHGDH	0.444185
RAB5A	0.44422
MTPN	0.444308
VEGFA	0.444798
CYHR1	0.444909
NXT2	0.44498
TCF4	0.445032
PCDH7	0.445178
KLHL5	0.445185
IL17D	0.445238
PPP1R3C	0.445387
NAGK	0.445438
TCF25	0.445732
CSAD	0.446071
PMP2	0.446184
SASH1	0.446193
SMARCD3	0.446383
EPS15	0.446431
PEAK1	0.4465
SEL1L3	0.446506
SERINC3	0.446803
B2M	0.446946
PPIB	0.446962
PLSCR4	0.447048
WSCD1	0.447354
DENND4A	0.447407
ARHGEF9	0.447633
ADD3	0.447697
HAPLN1	0.447847
TRIB2	0.447964
LMNA	0.447969
TMEM106B	0.448076
CAMK1	0.448153
DHRS7	0.44833
NEAT1	0.448352
KIAA1109	0.448476
KCTD17	0.448557
PTPRE	0.448606
FCHSD2	0.449085
AMFR	0.449248
RLBP1	0.449249
MSN	0.449265
CLIP3	0.449308
SELENOK	0.449329
SAT2	0.449405
IRF2BP2	0.449484
SLC30A10	0.449815
NLGN1	0.450087
OSBP	0.450107
RSU1	0.450113
CRIP2	0.450185
ZMAT3	0.450535
LAMB2	0.450924
GRAMD2B	0.451089
PAQR4	0.45135
MAP1LC3A	0.451384
LRPAP1	0.451522
FAM120C	0.451663
APH1A	0.451874
TMEM65	0.451947
DPP8	0.452067
SLC9A9	0.452141
LMBRD2	0.452295
RAP1A	0.45231
SERINC1	0.452437
PCSK1N	0.452504
GAREM2	0.452554
TMEM38A	0.453032
NTSR2	0.453054
N4BP2L1	0.453196
CD44	0.453235
RBM43	0.453419
ACBD3	0.453525
AKAP11	0.45353
SNRK	0.453534
SMIM29	0.453577
SPOCK2	0.453833
GLG1	0.453855
RAB12	0.453966
MARK3	0.454403
LMF1	0.454429
SHARPIN	0.454432
MAPK8IP1	0.454712
PACSIN3	0.454738
BMP7	0.454901
SCAMP5	0.454964
PDE4B	0.455977
ITPK1	0.455997
KLF7	0.456301
TSPAN5	0.45635
C1QL1	0.456462
NINJ1	0.456498
CDK2AP1	0.456597
ATP6AP1	0.45674
APLP2	0.456814
BAD	0.456862
PPM1K	0.45698
TLCD1	0.457025
EMC7	0.457169
SLC49A4	0.457195
CYP7B1	0.457343
SEC62	0.457355
ATP6V0B	0.457519
EEF2K	0.457531
CHADL	0.457653
PMM1	0.457992
ZBTB7A	0.458158
CDC42SE1	0.458198
DSEL	0.458713
PRR18	0.458739
ACAP2	0.458889
TMEM263	0.459025
ARPP21	0.459122
VAMP2	0.459142
DOCK4	0.460279
CLIP4	0.46036
IRS2	0.460396
SPIRE1	0.460409
IGSF11	0.46042
MARCKS	0.460753
ANKS1B	0.460786
PAG1	0.4609
TSPAN12	0.46106
CRAT	0.461258
C18orf32	0.461486
FBXW5	0.461534
JAK1	0.461577
FBXL3	0.46167
SIN3B	0.461787
PKN1	0.461879
SELENOS	0.461922
ARHGEF3	0.462052
MAOA	0.462215
NTRK3	0.462438
TBL1XR1	0.462479
GDI1	0.462642
SPTBN1	0.463374
GSTK1	0.463418
INPP1	0.463495
ZDHHC21	0.46366
ATP6V0D1	0.46379
VMA21	0.463923
ATXN1	0.464051
ATL3	0.46415
SEZ6	0.464166
LRIG1	0.464337
P2RX7	0.464598
SATB1	0.464628
TNKS2	0.464673
PDE4DIP	0.464924
PHKB	0.465169
GPR137	0.46576
USE1	0.465773
ADCY2	0.466033
ANKIB1	0.466046
PTPRD	0.466289
C1orf198	0.466302
PAQR8	0.466793
RAB5B	0.46684
WASL	0.466857
ZMYND11	0.467075
ATN1	0.467112
TMEM121	0.467504
ADRB1	0.467751
SNX21	0.467754
APPL2	0.468139
TPCN1	0.468176
DENND5A	0.468255
NEGR1	0.468262
SGPP1	0.468446
SPON1	0.468607
ABCA3	0.468747
NDFIP2	0.469071
WDFY3	0.469189
SEC14L1	0.469223
DENND2A	0.469347
ATP2B4	0.469409
INHBB	0.469437
CALCOCO1	0.469705
PPP1R14C	0.469891
SOX6	0.470408
PLEKHH3	0.470508
FAM20C	0.470733
REEP2	0.470797
DOK5	0.470923
EVA1C	0.471121
IGSF8	0.47154
AP2A1	0.472085
TRAF3IP2	0.472245
BTG2	0.472351
NMI	0.472584
MACF1	0.472752
PGM1	0.472754
LINC00634	0.47297
FGF1	0.473042
TMED5	0.473213
CLTC	0.473477
MARCHF3	0.473484
ASAH1	0.473537
SLC35F5	0.47376
FMNL2	0.473899
GABRB1	0.473985
GABRG1	0.474023
TLN1	0.474047
FOSB	0.474253
JUN	0.474713
CYBRD1	0.474807
MINDY2	0.475059
EEA1	0.475363
CTTNBP2	0.475392
KAT2B	0.475407
TSPAN3	0.475959
NTRK2	0.475987
NCOA1	0.476026
TMOD2	0.476191
ADAM9	0.476213
SBF2	0.476227
HADHA	0.476312
SMOC1	0.476455
DDR1	0.476557
BHLHE40	0.47665
C3orf70	0.476853
LYPD1	0.477
CUL9	0.477029
LRRTM3	0.477109
PPARA	0.477547
MFF	0.477562
GRM3	0.478251
PIPOX	0.478637
PCGF5	0.479085
MCC	0.479158
CNRIP1	0.479219
PITPNA	0.479762
LRRN2	0.479789
ABHD2	0.479914
CHMP4B	0.48014
BAALC	0.480327
ENKUR	0.480433
CORO2B	0.48059
IFNAR1	0.480607
GNAQ	0.48065
BCL7C	0.481224
SLC12A4	0.481267
SLC25A25	0.481384
OPHN1	0.48169
SRPK2	0.481785
STX4	0.48194
SAT1	0.482165
NADK2	0.482227
CTDSP1	0.482925
FUT9	0.482959
POMGNT1	0.483083
RNF13	0.483441
JUND	0.484072
WASF2	0.48441
PLAAT3	0.484523
CLASP2	0.484565
ABI1	0.484784
PPARGC1A	0.485309
AGPAT5	0.485416
FJX1	0.485527
FCHO2	0.485624
CCDC80	0.485785
ACSS1	0.486017
SFXN3	0.486023
IGDCC4	0.486147
RAB14	0.486149
CRTC3	0.48621
SQSTM1	0.486694
DHRS1	0.486768
TWF1	0.486782
MAPK8IP3	0.486975
NBR1	0.486998
NLGN2	0.487257
MED13	0.487439
FLOT1	0.48747
SCARB2	0.48783
MPC2	0.488053
GNPTG	0.488148
TNS3	0.488335
FNDC4	0.489033
ARC	0.489254
ANKRD12	0.489404
MYO10	0.489532
CPEB2	0.48965
BBOX1	0.489669
BLOC1S1	0.489743
FEZ1	0.489856
METRN	0.489883
ECI2	0.489901
CBR1	0.489973
LIMA1	0.490074
SLC24A3	0.490095
GNB4	0.49013
TMEM170B	0.4902
MAGEH1	0.49023
GINM1	0.490299
BLVRB	0.490456
SNTA1	0.490465
ARHGAP21	0.490697
ARHGAP12	0.490888
TNK2	0.491006
ADGRB3	0.491103
PPP1R14B	0.491394
CCDC28B	0.491431
LRFN4	0.491442
ACAA1	0.492287
CRYAB	0.4927
SEPTIN8	0.492869
ORAI1	0.493275
PTPMT1	0.493326
CXXC5	0.493364
LMBRD1	0.493402
ADD1	0.493557
CD302	0.4937
KIF1B	0.49459
AKT2	0.494744
IZUMO4	0.494979
PJA2	0.495012
CLPTM1	0.495273
TANC2	0.495512
LFNG	0.495552
EDNRB	0.495643
LAMP1	0.496057
DTX1	0.496469
EPDR1	0.497193
PHLPP1	0.49736
GNAO1	0.498048
GRAMD4	0.498907
GLUL	0.499329
IVD	0.499792
LRP1B	0.499868
NRBP2	0.499992
TOM1L2	0.500121
SERPINE2	0.5004
KCNA2	0.500976
USF2	0.501077
RAP2A	0.501197
ARHGAP1	0.501259
IL6ST	0.501346
PSD2	0.501573
CDH13	0.501743
ARHGEF26	0.502385
LENG8	0.502436
PLXNB1	0.502459
LAMP2	0.502588
SMAD5	0.502598
CAMK2G	0.502768
AMER2	0.502796
OLIG2	0.502916
SECISBP2L	0.503002
EFHD2	0.503036
CBR3	0.503222
SPRED1	0.503318
SARAF	0.503563
RNPEPL1	0.503929
FAM174A	0.50432
SYBU	0.504343
GABARAPL2	0.504893
RIN2	0.505363
ABHD4	0.505674
ZHX3	0.506064
S100A6	0.506128
GNAS	0.506217
KCND2	0.506259
EVI5	0.506654
TMEM100	0.506669
CHPF	0.506713
GPR137B	0.506808
PON2	0.506826
NXPH1	0.507794
AHCYL1	0.50797
PTPRT	0.508219
ACSL6	0.508653
SPTAN1	0.508869
RASSF2	0.509012
KCNJ16	0.509115
GSTM3	0.509118
AGT	0.509211
RAB9A	0.509374
SLC23A2	0.509495
ENTPD2	0.510143
CUEDC1	0.510292
LRRC58	0.510451
IFIT2	0.511579
GNA13	0.512447
CSMD1	0.512556
RAB22A	0.512969
RORA	0.513329
PPP2R5A	0.513604
DPP6	0.513639
CPNE2	0.513956
DGKB	0.51403
SMARCA2	0.514089
TAOK1	0.514445
ZBTB4	0.514584
ITPR2	0.514971
SLC25A23	0.51498
SMPD1	0.515362
PREX1	0.516955
GRM5	0.517541
FBXO2	0.518804
MXI1	0.518855
ARNTL	0.51923
IDUA	0.519313
TTYH3	0.519613
SLC41A1	0.519937
ACADL	0.520127
GNA11	0.520205
RAB5C	0.520261
SLC44A1	0.520384
TMEM30A	0.520702
PRDX5	0.520781
ITGB5	0.520866
CHPT1	0.521339
ATP13A4	0.522342
ALDOC	0.522378
RTN1	0.522421
LRP10	0.523097
ALDH2	0.523162
SLC7A10	0.523918
TAFA5	0.524014
SESN3	0.524063
PBXIP1	0.524475
SLC9A3R1	0.52497
UBE2H	0.525306
EEPD1	0.526041
CARMIL1	0.526088
FIS1	0.52649
CHMP2A	0.526555
KIF1A	0.526741
PINK1	0.527158
MYO6	0.527253
PTN	0.527284
ZHX1	0.527494
PLEKHB1	0.527626
ZBTB47	0.527837
LYSMD2	0.527865
SEZ6L	0.528335
SLC48A1	0.529175
ARHGAP31	0.529524
ARHGEF4	0.529549
CLDND1	0.529681
MMP14	0.529816
METRNL	0.530406
S100A1	0.531384
CSMD2	0.531443
STAT3	0.531794
RORB	0.531986
FABP7	0.532204
ITGAV	0.532568
ANXA5	0.533018
SLC38A3	0.533044
STX12	0.533147
KMT2C	0.533283
JUNB	0.533927
PMP22	0.534079
PCDH17	0.534575
DLGAP1	0.535189
SLC7A11	0.535343
INKA2	0.535358
VGLL4	0.535377
SSPN	0.535453
SPECC1	0.53548
ALCAM	0.535678
PEA15	0.535753
CNP	0.536294
CLU	0.536334
NLGN3	0.536509
NPTN	0.536726
CAMK2N1	0.53679
RAP1GAP	0.537001
RGL2	0.537289
TMBIM1	0.537385
SOX9	0.537549
RHOC	0.538561
PNPLA8	0.538808
NDFIP1	0.538936
ZFP36	0.540157
ACBD5	0.540198
SCAMP2	0.540207
RHOB	0.540308
ASTN1	0.541004
TNIK	0.541182
SLCO1C1	0.541317
MBNL2	0.541514
REEP5	0.54176
SAMD8	0.541762
NFIB	0.541938
NFE2L2	0.542154
C1orf122	0.542322
TBC1D12	0.542514
APOE	0.542952
DAG1	0.543002
PRKCA	0.544096
SALL3	0.54441
CSGALNACT1	0.544934
CADM4	0.545967
SNCAIP	0.547589
LIFR	0.548144
HSDL2	0.548382
GRIA2	0.548621
GRIK5	0.548876
SELENOW	0.549122
SGCB	0.54917
KLF15	0.549223
AKAP7	0.549437
OAT	0.550879
TST	0.551069
MARCHF2	0.551334
NR4A1	0.551875
LTBP3	0.552753
S100B	0.553987
MAML2	0.55446
TAPBP	0.554488
ACYP2	0.554736
DPF3	0.554837
COMT	0.55597
PPP2R2B	0.556278
TRPS1	0.556554
ALDH6A1	0.556761
B3GAT1	0.557649
CLIP2	0.557686
SH3GLB1	0.55822
FNBP1	0.558262
CCDC88A	0.558691
LRRC4B	0.559774
EFEMP2	0.560802
MRAS	0.560962
RABAC1	0.561003
TAOK3	0.56108
LASP1	0.561213
CTSF	0.561525
ENHO	0.561558
ATP6V0E2	0.562032
SNX3	0.562125
NACC2	0.562229
NFIA	0.562237
SRI	0.562279
PID1	0.56306
PXDC1	0.563221
ADCYAP1R1	0.563244
ETV1	0.563854
CTNNA2	0.564003
CTNND2	0.564101
CPT1A	0.565059
GAB1	0.565935
ITM2C	0.566273
SLITRK2	0.566285
LGALS3	0.567696
NPDC1	0.568262
EPN2	0.569383
KLF9	0.569736
YPEL3	0.570329
GATM	0.570646
CLCN3	0.570908
ALDH1L1	0.571336
FAM168A	0.571667
SEC11C	0.573665
TCEAL3	0.573851
ZFP36L2	0.574279
WBP2	0.575633
GNA12	0.576082
NSMF	0.576309
ANXA6	0.577611
SPRY2	0.578579
CAPNS1	0.579165
CD63	0.579503
ACOX1	0.580014
MPC1	0.580403
TRIL	0.580842
CDC42EP1	0.58102
TIMP4	0.581114
NIM1K	0.581853
PITPNC1	0.582035
DTNA	0.583023
MFGE8	0.583255
VEGFB	0.583256
NPAS3	0.583489
ACSBG1	0.584019
SLC1A4	0.58542
ABCD3	0.585424
GFAP	0.586031
FOS	0.586134
LUZP2	0.586329
NCAM2	0.587295
SEMA6D	0.588122
MMD2	0.588419
F3	0.588423
TMEM9B	0.588729
CEBPD	0.589635
HOPX	0.589846
CMTM5	0.589916
SLC25A18	0.590075
THRA	0.590599
CPEB4	0.590609
TRIM47	0.590668
FERMT2	0.590731
DCLK1	0.591792
ADGRB2	0.592131
TGFB2	0.592639
KCND3	0.59272
FYN	0.593465
FAM181B	0.594126
PLPP3	0.594369
PURA	0.59446
NRXN2	0.594944
CD81	0.596433
LMO4	0.596524
CHL1	0.59709
SFXN5	0.59807
KCNE5	0.5984
SCG3	0.598817
SOX8	0.599639
PCDH9	0.59999
SLC4A4	0.601524
RGCC	0.601833
PCDH10	0.601957
CD9	0.602058
EGR1	0.60213
GNG12	0.602352
MGLL	0.602797
SLC15A2	0.603473
SPARCL1	0.604192
ADGRB1	0.604498
EGFR	0.604516
SLC1A2	0.604975
MTSS2	0.60686
CPE	0.607333
OLIG1	0.607354
NFIC	0.607788
PHYHIPL	0.610442
ADGRG1	0.611765
C11orf96	0.611815
RNF180	0.61182
MID1IP1	0.611895
PTPRA	0.611948
ZBTB20	0.612992
SLC6A11	0.613567
NTM	0.613909
LRP1	0.6141
SLC27A1	0.615145
GABBR1	0.617159
QKI	0.617329
MXD4	0.617564
CADM2	0.61808
DCLK2	0.61907
SLC1A3	0.619661
NR3C1	0.621201
SDC3	0.621262
SHISA4	0.622786
RFTN2	0.623517
SIRT2	0.623987
LSAMP	0.623999
ZCCHC24	0.625246
DBI	0.625893
ITM2B	0.626369
APC	0.630775
SORBS1	0.631775
SYT11	0.631933
CSPG5	0.634463
DNER	0.634759
DDAH1	0.635239
AQP4	0.637443
GPR37L1	0.639567
SLC22A17	0.641527
TRIM9	0.641578
GPM6B	0.643578
UBL3	0.645361
AGPAT3	0.645484
PTPRZ1	0.646501
PRNP	0.648879
KCNJ10	0.65131
HEPACAM	0.651745
SCRG1	0.652478
TNC	0.653951
NCAN	0.654096
ARL8A	0.654938
ARAP2	0.658775
CCSER2	0.660857
S100A16	0.661846
NFIX	0.66969
RAB31	0.673242
ATP1A2	0.675451
SLC6A1	0.678939
GPM6A	0.679581
C2orf72	0.68224
MLC1	0.682887
TSPAN7	0.686803
ATP1B2	0.690703
NRXN1	0.695043
HTRA1	0.698551
MT3	0.70489
RAMP1	0.718108
BCAN	0.725933
NDRG2	0.73502

### Sheet: stereotypical_lateness_enrichme
	Term	ES	NES	NOM p-val	FDR q-val	Tag %	Lead_genes	SetSize	absES	TermText
48	RNA Capping (GO:0036260)	-0.391119	-6.07557	0.000354	0.00746881	2025-05-05	SNRPE;SNRPG;SNRPF;SNRPB;SNRPD2	5	0.3911186495236362	RNA Capping
47	7-Methylguanosine Cap Hypermethylation (GO:0036261)	-0.391119	-6.07557	0.000354	0.00746881	2025-05-05	SNRPE;SNRPG;SNRPF;SNRPB;SNRPD2	5	0.3911186495236362	7-Methylguanosine Cap Hypermethylation
33	Positive Regulation of Telomerase RNA Localization to Cajal Body (GO:1904874)	-0.332349	-6.77976	0.00034	0.00732351	2025-08-08	CCT8;DKC1;CCT4;CCT6A;TCP1;CCT5;CCT7;CCT3	8	0.33234899380887456	Positive Regulation of Telomerase RNA Localization to Cajal Body
44	Chaperone Mediated Protein Folding Independent of Cofactor (GO:0051086)	-0.321427	-6.1812	0.001162	0.016803286567499947	2025-07-07	CCT8;CCT4;CCT6A;TCP1;CCT5;CCT7;CCT3	7	0.3214269915142674	Chaperone Mediated Protein Folding Independent of Cofactor
51	Regulation of Protein Localization to Cajal Body (GO:1904869)	-0.255723	-5.93089	0.00789499	0.060424016727318584	2025-09-09	CCT8;CCT4;CCT6A;LARP7;TCP1;CCT5;CCT7;MEPCE;CCT3	9	0.25572312408615183	Regulation of Protein Localization to Cajal Body
52	Positive Regulation of Protein Localization to Cajal Body (GO:1904871)	-0.255723	-5.93089	0.00789499	0.060424016727318584	2025-09-09	CCT8;CCT4;CCT6A;LARP7;TCP1;CCT5;CCT7;MEPCE;CCT3	9	0.25572312408615183	Positive Regulation of Protein Localization to Cajal Body
136	DNA Replication-Dependent Chromatin Assembly (GO:0006335)	-0.245516	-4.29301	0.046004	0.19428084919741168	2025-05-05	NASP;CHAF1B;ASF1B;CHAF1A;RBBP4	5	0.24551640075746534	DNA Replication-Dependent Chromatin Assembly
40	Regulation of Telomerase RNA Localization to Cajal Body (GO:1904872)	-0.242012	-6.30536	0.00754399	0.0588431	2025-10-11	CCT8;DKC1;CCT4;CCT6A;TCP1;CCT5;CCT7;CCT3;PARN;EXOSC10	11	0.24201231840129153	Regulation of Telomerase RNA Localization to Cajal Body
111	Exonucleolytic Trimming to Gen Mat 3'-End of 5.8S rRNA Frm Tricistronic rRNA Trnscpt (GO:0000467)	-0.237017	-4.58984	0.041569	0.18108137221812018	2025-06-06	EXOSC3;EXOSC8;EXOSC7;EXOSC9;EXOSC2;EXOSC10	6	0.23701742664961634	Exonucleolytic Trimming to Gen Mat 3'-End of 5.8S rRNA Frm Tricistronic rRNA Trnscpt
125	Nuclear Polyadenylation-Dependent rRNA Catabolic Process (GO:0071035)	-0.22157	-4.3869	0.0620699	0.23357897694733884	2025-06-06	EXOSC3;EXOSC8;EXOSC7;EXOSC9;EXOSC2;ZCCHC7	6	0.22157	Nuclear Polyadenylation-Dependent rRNA Catabolic Process
124	TRAMP-dependent tRNA Surveillance Pathway (GO:0071038)	-0.22157	-4.3869	0.0620699	0.23357897694733884	2025-06-06	EXOSC3;EXOSC8;EXOSC7;EXOSC9;EXOSC2;ZCCHC7	6	0.22157	TRAMP-dependent tRNA Surveillance Pathway
60	CRD-mediated mRNA Stabilization (GO:0070934)	-0.217546	-5.58454	0.027958972041027957	0.14083443059414083	2025-10-10	IGF2BP1;IGF2BP2;YBX1;IGF2BP3;HNRNPU;SYNCRIP;PABPC1;DHX9;PAIP1;HNRNPD	10	0.2175455629414504	CRD-mediated mRNA Stabilization
112	DNA Geometric Change (GO:0032392)	-0.211458	-4.58764	0.0645569	0.23943739456836913	2025-07-07	HMGB3;HMGB2;HNRNPA2B1;HMGB1;DNA2;MTERF1;WRN	7	0.21145754838443087	DNA Geometric Change
137	Chromatin Remodeling at Centromere (GO:0031055)	-0.211045	-4.24497	0.0796809	0.2707573450842391	2025-06-06	NASP;CENPW;MIS18A;HJURP;OIP5;CENPI	6	0.21104542801046877	Chromatin Remodeling at Centromere
138	CENP-A Containing Chromatin Assembly (GO:0034080)	-0.211045	-4.24497	0.0796809	0.2707573450842391	2025-06-06	NASP;CENPW;MIS18A;HJURP;OIP5;CENPI	6	0.21104542801046877	CENP-A Containing Chromatin Assembly
50	DNA Strand Elongation Involved in DNA Replication (GO:0006271)	-0.208169	-5.94356	0.027198972801027198	0.139047	2025-10-12	MCM7;MCM3;RFC4;PCNA;POLE3;POLD3;RFC3;POLE;POLA1;MCM4	12	0.20816933947653699	DNA Strand Elongation Involved in DNA Replication
117	tRNA Surveillance (GO:0106354)	-0.204366	-4.48711	0.0779939	0.2676751403248597	2025-07-07	EXOSC3;EXOSC8;EXOSC7;EXOSC9;EXOSC2;TRNT1;ZCCHC7	7	0.20436647167432112	tRNA Surveillance
104	rRNA 3'-End Processing (GO:0031125)	-0.200961	-4.74666	0.0711219	0.2537322868082537	2025-08-08	EXOSC3;EXOSC8;EXOSC7;EXOSC9;RPS21;EXOSC2;EXOSC10;REXO5	8	0.20096122818594883	rRNA 3'-End Processing
175	Nucleobase Biosynthetic Process (GO:0046112)	-0.200708	-3.74488	0.12269087730912269	0.34457863414477014	2025-05-05	GMPS;UMPS;SHMT1;PAICS;CTPS2	5	0.20070793672083495	Nucleobase Biosynthetic Process
110	Positive Regulation of DNA-directed DNA Polymerase Activity (GO:1900264)	-0.192949	-4.61977	0.0888229	0.2877661087096622	2025-08-08	RFC4;PCNA;RFC5;RFC3;DSCC1;RFC2;CHTF8;POLG2	8	0.19294918444915385	Positive Regulation of DNA-directed DNA Polymerase Activity
86	Regulation of Mitotic Sister Chromatid Separation (GO:0010965)	-0.190496	-5.11168	0.0722329	0.25698349146156724	2025-10-10	CCNB1;USP44;CDCA8;AURKB;BIRC5;KNL1;DUSP12;INCENP;LCMT1;TPR	10	0.19049634911526864	Regulation of Mitotic Sister Chromatid Separation
21	U2-type Prespliceosome Assembly (GO:1903241)	-0.18464	-7.44336	0.021945978054021945	0.12006152499692346	2025-10-22	SNRPA1;SNRPE;SNRPG;SNRPF;SNRPB;SF3A3;PHF5A;SNRPD2;SNRPB2;DDX46	22	0.1846396235197316	U2-type Prespliceosome Assembly
35	Regulation of Mitotic Cell Cycle Spindle Assembly Checkpoint (GO:0090266)	-0.182863	-6.68854	0.03748	0.1713559920543099	2025-10-18	MAD2L1;CCNB1;USP44;CDCA8;AURKB;BIRC5;NDC80;KNL1;SKA3;SKA1	18	0.18286301294552476	Regulation of Mitotic Cell Cycle Spindle Assembly Checkpoint
69	DNA Strand Elongation (GO:0022616)	-0.179361	-5.39237	0.0817449	0.27477254507079696	2025-10-12	MCM7;MCM3;RFC4;MRE11;POLD3;RFC3;TERT;POLA1;MCM4;RAD50	12	0.17936067024559896	DNA Strand Elongation
169	GMP Biosynthetic Process (GO:0006177)	-0.17819	-3.79656	0.16387583612416387	0.40696227900009435	2025-06-06	GMPS;HPRT1;PAICS;ATIC;GART;PFAS	6	0.17818996490089406	GMP Biosynthetic Process
201	Regulation of Mitotic Spindle Checkpoint (GO:1903504)	-0.178155	-3.46437	0.18558081441918559	0.44005989526944606	2025-05-05	CCNB1;USP44;KNL1;DUSP12;LCMT1	5	0.17815535284075895	Regulation of Mitotic Spindle Checkpoint
88	Positive Regulation of Spindle Checkpoint (GO:0090232)	-0.175716	-5.10118	0.10196789803210196	0.3122728965313866	2025-10-11	MAD2L1;CDCA8;BIRC5;NDC80;KNL1;GEN1;DYNC1LI1;INCENP;XRCC3;TPR	11	0.17571623576261167	Positive Regulation of Spindle Checkpoint
98	RNA Localization to Cajal Body (GO:0090670)	-0.173138	-4.82131	0.12126487873512126	0.34262985495521636	2025-10-10	DKC1;CCT4;TCP1;RUVBL1;RUVBL2;NOP10;NAF1;SHQ1;NHP2;WRAP53	10	0.17313800553420328	RNA Localization to Cajal Body
101	Positive Regulation of Mitotic Cell Cycle Spindle Assembly Checkpoint (GO:0090267)	-0.171331	-4.78752	0.12715787284212715	0.35044039955960044	2025-10-10	MAD2L1;CDCA8;BIRC5;NDC80;GEN1;DYNC1LI1;INCENP;XRCC3;TPR;MAD1L1	10	0.17133054702127426	Positive Regulation of Mitotic Cell Cycle Spindle Assembly Checkpoint
215	mRNA 5'-Splice Site Recognition (GO:0000395)	-0.166079	-3.32151	0.22685177314822685	0.49950082470790075	2025-05-05	SRSF1;PSIP1;SNRPC;SFSWAP;SRSF12	5	0.16607882392893716	mRNA 5'-Splice Site Recognition
106	Double-Strand Break Repair via Break-Induced Replication (GO:0000727)	-0.164752	-4.67215	0.15174384825615175	0.38845217842996976	2025-10-10	MCM7;MUS81;MCM3;GINS2;MCM6;MCM5;CDC7;GINS4;MCM4;MCMDC2	10	0.16475169365262396	Double-Strand Break Repair via Break-Induced Replication
59	Negative Regulation of mRNA Splicing, via Spliceosome (GO:0048025)	-0.162052	-5.66354	0.11533988466011534	0.3341416579798952	2025-10-15	RNPS1;RBMX;SRSF10;SRSF7;SRSF6;PCBP4;RBM20;C1QBP;SFSWAP;PTBP1	15	0.1620521661075073	Negative Regulation of mRNA Splicing, via Spliceosome
146	Negative Regulation of Ubiquitin Protein Ligase Activity (GO:1904667)	-0.160987	-4.12163	0.1935098064901935	0.4505601464547789	2025-08-08	MAD2L1;USP44;FBXO5;RPL23;RPS7;MAD2L2;RPL11;RPL5	8	0.16098689776067113	Negative Regulation of Ubiquitin Protein Ligase Activity
192	Ribosomal Large Subunit Export From Nucleus (GO:0000055)	-0.160061	-3.55211	0.22956177043822956	0.5027736290851544	2025-06-06	NPM1;RAN;SDAD1;XPO1;NMD3;NUP88	6	0.16006055400066485	Ribosomal Large Subunit Export From Nucleus
17	Negative Regulation of Mitotic Metaphase/Anaphase Transition (GO:0045841)	-0.159525	-7.80717	0.056018943981056016	0.2174300433084646	2025-10-29	MAD2L1;CDC20;USP44;BUB3;KLHL22;BIRC5;PLK1;CENPF;FBXO5;BUB1	29	0.15952539668890095	Negative Regulation of Mitotic Metaphase/Anaphase Transition
195	Regulation of Endodeoxyribonuclease Activity (GO:0032071)	-0.156096	-3.50713	0.24512475487524513	0.5241270190623497	2025-06-06	NPM1;RPS3;HMGB1;SIRT1;GZMA;PRKCD	6	0.15609627831612016	Regulation of Endodeoxyribonuclease Activity
234	Regulation of Establishment of Protein Localization to Telomere (GO:0070203)	-0.15421	-3.17646	0.2708627291372709	0.5571548440427608	2025-05-05	CCT6A;TCP1;TERF1;USP7;WRAP53	5	0.1542100806503534	Regulation of Establishment of Protein Localization to Telomere
58	Negative Regulation of mRNA Processing (GO:0050686)	-0.153758	-5.66568	0.1447168552831447	0.3758607088167106	2025-10-16	RNPS1;RBMX;SRSF10;SRSF7;SRSF6;PCBP4;RBM20;C1QBP;SFSWAP;PTBP1	16	0.15375768399516385	Negative Regulation of mRNA Processing
26	Mitotic Spindle Checkpoint Signaling (GO:0071174)	-0.15065	-7.27934	0.0991369	0.3078209056893476	2025-10-27	MAD2L1;CDC20;BUB3;KLHL22;BIRC5;PLK1;CENPF;BUB1;SPC25;NDC80	27	0.15064980616039997	Mitotic Spindle Checkpoint Signaling
28	Spindle Assembly Checkpoint Signaling (GO:0071173)	-0.15065	-7.27934	0.0991369	0.3078209056893476	2025-10-27	MAD2L1;CDC20;BUB3;KLHL22;BIRC5;PLK1;CENPF;BUB1;SPC25;NDC80	27	0.15064980616039997	Spindle Assembly Checkpoint Signaling
27	Mitotic Spindle Assembly Checkpoint Signaling (GO:0007094)	-0.15065	-7.27934	0.0991369	0.3078209056893476	2025-10-27	MAD2L1;CDC20;BUB3;KLHL22;BIRC5;PLK1;CENPF;BUB1;SPC25;NDC80	27	0.15064980616039997	Mitotic Spindle Assembly Checkpoint Signaling
157	Regulation of Mitotic Sister Chromatid Segregation (GO:0033047)	-0.1499	-3.94489	0.24325175674824326	0.5209625173070335	2025-08-08	CCNB1;USP44;AURKB;KNL1;CDK1;KAT5;DUSP12;LCMT1	8	0.14990006082271198	Regulation of Mitotic Sister Chromatid Segregation
68	Centromere Complex Assembly (GO:0034508)	-0.149374	-5.39432	0.17437082562917436	0.4228266652562363	2025-10-15	NASP;DLGAP5;CENPW;CENPF;MIS18A;CENPE;CENPV;MIS12;HJURP;POGZ	15	0.14937371043575448	Centromere Complex Assembly
210	Ribosomal Small Subunit Export From Nucleus (GO:0000056)	-0.147845	-3.38927	0.2812047187952812	0.5691659518556591	2025-06-06	NPM1;RAN;RPS15;XPO1;NOP9;NUP88	6	0.1478447603825757	Ribosomal Small Subunit Export From Nucleus
185	Negative Regulation of DNA-templated DNA Replication (GO:2000104)	-0.147002	-3.64806	0.27062672937327065	0.5570517404292673	2025-07-07	GMNN;TIMELESS;FBXO5;TIPIN;CDT1;DYNLL1;LRIG3	7	0.14700163975428204	Negative Regulation of DNA-templated DNA Replication
132	Protein Localization to Condensed Chromosome (GO:1903083)	-0.146033	-4.34881	0.23867576132423868	0.5149634615662954	2025-10-10	BUB3;TTK;ZWILCH;KNL1;SPDL1;ZW10;KCNN4;CDK1;MTBP;CHAMP1	10	0.1460326913959011	Protein Localization to Condensed Chromosome
114	Protein Localization to Kinetochore (GO:0034501)	-0.145542	-4.55214	0.2306937693062307	0.5045078693239063	2025-10-11	BUB3;TTK;ZWILCH;KNL1;SPDL1;ZW10;KCNN4;CDK1;KNTC1;MTBP	11	0.145542	Protein Localization to Kinetochore
116	Kinetochore Organization (GO:0051383)	-0.144925	-4.53878	0.23397176602823397	0.5096797999648701	2025-10-11	CENPH;DLGAP5;CENPW;CENPF;CENPE;NUF2;MIS12;POGZ;SUGT1;CENPT	11	0.14492545413864505	Kinetochore Organization
251	Pyrimidine-Containing Compound Biosynthetic Process (GO:0072528)	-0.144029	-3.0483	0.3129226870773129	0.6047019493521046	2025-05-05	CTPS1;UMPS;SLC4A7;CTPS2;PRPS1L1	5	0.14402946320788065	Pyrimidine-Containing Compound Biosynthetic Process
5	Cytoplasmic Translation (GO:0002181)	-0.143604	-13.3648	0.020343	0.1147049937287412	1996-10-01	RPS17;RPS19;EIF2S2;RPL7;RPL3;RPS3;RPS6;EIF3M;RPS14;RPL36A	96	0.14360361026224672	Cytoplasmic Translation
258	snoRNA Localization (GO:0048254)	-0.139859	-3.00104	0.33205666794333205	0.6253759291229736	2025-05-05	NOP58;ZNHIT3;PIH1D1;PRPF31;ZNHIT6	5	0.13985886625948207	snoRNA Localization
89	Positive Regulation of Cytoplasmic Translation (GO:2000767)	-0.135036	-5.0915	0.26175573824426174	0.5442320438131905	2025-10-15	IGF2BP1;PKM;LIN28A;YBX1;HNRNPU;YBX3;SYNCRIP;CSDE1;DHX36;PABPC1	15	0.13503649259464254	Positive Regulation of Cytoplasmic Translation
179	Mitotic Spindle Elongation (GO:0000022)	-0.134886	-3.71503	0.3204536795463205	0.6124699799576369	2025-08-08	CDCA8;BIRC5;KIF23;RACGAP1;PRC1;INCENP;MAP10;AURKC	8	0.13488647665302594	Mitotic Spindle Elongation
180	Mitotic Spindle Midzone Assembly (GO:0051256)	-0.134886	-3.71503	0.3204536795463205	0.6124699799576369	2025-08-08	CDCA8;BIRC5;KIF23;RACGAP1;PRC1;INCENP;MAP10;AURKC	8	0.13488647665302594	Mitotic Spindle Midzone Assembly
90	Attachment of Mitotic Spindle Microtubules to Kinetochore (GO:0051315)	-0.134321	-5.08463	0.26692373307626693	0.5514138755524166	2025-10-15	SKA2;RMDN1;KIF2C;NDC80;CENPE;SEH1L;NUF2;SKA3;SKA1;MIS12	15	0.1343205998701468	Attachment of Mitotic Spindle Microtubules to Kinetochore
20	Spliceosomal snRNP Assembly (GO:0000387)	-0.129861	-7.49496	0.21567178432821568	0.4835820623474109	1934-10-01	SNRPE;SNRPG;SNRPF;SNRPB;SRSF10;PRPF19;LSM4;SNRPD2;SNRPC;GEMIN2	34	0.12986092337052335	Spliceosomal snRNP Assembly
151	Mitotic DNA Replication (GO:1902969)	-0.128629	-4.04444	0.34004565995434005	0.6347190201033149	2025-10-10	LRIG1;MCM7;MCM3;TK1;MCM6;GINS1;GINS3;POLA1;MCM4;RECQL5	10	0.1286289326611962	Mitotic DNA Replication
211	U4 snRNA 3'-End Processing (GO:0034475)	-0.126746	-3.36109	0.3739056260943739	0.6677595499935707	2025-07-07	EXOSC3;EXOSC8;EXOSC7;EXOSC9;EXOSC6;EXOSC5;EXOSC4	7	0.12674577923503225	U4 snRNA 3'-End Processing
214	Centromeric Sister Chromatid Cohesion (GO:0070601)	-0.124654	-3.32512	0.3845946154053846	0.6785103084670733	2025-07-07	BUB1;SGO1;BUB1B;PPP2R1B;NAA50;MEIKIN;PPP2R1A	7	0.12465406111286767	Centromeric Sister Chromatid Cohesion
248	Telomerase RNA Localization to Cajal Body (GO:0090671)	-0.123369	-3.06559	0.39873360126639873	0.6913710270526846	2025-06-06	RUVBL1;RUVBL2;NOP10;SHQ1;NHP2;WRAP53	6	0.12336928690434107	Telomerase RNA Localization to Cajal Body
249	Telomerase RNA Localization (GO:0090672)	-0.123369	-3.06559	0.39873360126639873	0.6913710270526846	2025-06-06	RUVBL1;RUVBL2;NOP10;SHQ1;NHP2;WRAP53	6	0.12336928690434107	Telomerase RNA Localization
53	Maturation of LSU-rRNA (GO:0000470)	-0.122095	-5.8413	0.33074066925933077	0.624003	2025-10-22	RPL7;DDX18;RPF1;RPL35;ZNHIT3;TRMT112;RRP15;FTSJ3;RPF2;URB1	22	0.12209545632981371	Maturation of LSU-rRNA
67	Positive Regulation of G2/M Transition of Mitotic Cell Cycle (GO:0010971)	-0.121872	-5.41046	0.3435806564193436	0.636929	2025-10-19	CCND1;RRM2B;CCNB1;RRM1;FBXO5;CDC25C;RAD51C;CDC7;DTL;CDC25A	19	0.12187227620497253	Positive Regulation of G2/M Transition of Mitotic Cell Cycle
159	Kinetochore Assembly (GO:0051382)	-0.120899	-3.90927	0.3885736114263886	0.6822568047827586	2025-10-10	DLGAP5;CENPW;CENPF;CENPE;MIS12;KNTC1;POGZ;SUGT1;CENPT;CENPC	10	0.12089904094481113	Kinetochore Assembly
298	Maintenance of DNA Repeat Elements (GO:0043570)	-0.119862	-2.76083	0.42495257504742495	0.7186482468689945	2025-05-05	MSH2;MSH6;RMI2;TCF7L2;MSH3	5	0.11986183118984017	Maintenance of DNA Repeat Elements
55	Positive Regulation of Cell Cycle G2/M Phase Transition (GO:1902751)	-0.119178	-5.75467	0.35851764148235854	0.6528648101702094	2025-10-22	NPM1;CCND1;RRM2B;CCNB1;RRM1;FBXO5;CDC25C;RAD51C;CDC7;DTL	22	0.11917810967765298	Positive Regulation of Cell Cycle G2/M Phase Transition
304	Negative Regulation of Meiotic Cell Cycle (GO:0051447)	-0.118831	-2.73999	0.43024156975843025	0.7218558278022641	2025-05-05	FBXO5;DUSP12;NPPC;NANOS2;FBXO43	5	0.11883062941394239	Negative Regulation of Meiotic Cell Cycle
226	Regulation of Sister Chromatid Cohesion (GO:0007063)	-0.117992	-3.23189	0.4217765782234218	0.716471	2025-07-07	FEN1;BUB1;ESPL1;RAD21;CTNNB1;WAPL;CTCF	7	0.11799181199713027	Regulation of Sister Chromatid Cohesion
228	Regulation of Mitotic Centrosome Separation (GO:0046602)	-0.116902	-3.21327	0.4288245711754288	0.7215456458279268	2025-07-07	RANBP1;MAP9;CHEK1;NEK2;KIF11;NSFL1C;UBXN2B	7	0.11690194056576513	Regulation of Mitotic Centrosome Separation
140	Regulation of DNA-templated DNA Replication Initiation (GO:0030174)	-0.115734	-4.18696	0.41748658251341747	0.7121341705696067	2025-10-12	MCM7;MCM3;GMNN;WRNIP1;MCM6;MCM5;TICRR;MCM4;KAT7;CDT1	12	0.11573354376702784	Regulation of DNA-templated DNA Replication Initiation
70	Negative Regulation of RNA Splicing (GO:0033119)	-0.114947	-5.38602	0.4032965967034033	0.6964415289105836	2025-10-20	TMBIM6;RNPS1;RBMX;SRSF10;SRSF7;SRSF6;RPS13;PCBP4;PTBP2;PTBP3	20	0.11494690377600168	Negative Regulation of RNA Splicing
316	Trigeminal Nerve Development (GO:0021559)	-0.114731	-2.69041	0.44935955064044936	0.7409682788907858	2025-05-05	NEUROG1;TFAP2A;ISL1;POU4F1;TIFAB	5	0.11473060360898034	Trigeminal Nerve Development
71	DNA Replication Initiation (GO:0006270)	-0.11465	-5.38558	0.4054885945114055	0.697698	2025-10-20	PURA;MCM7;MCM3;PRIM1;ORC6;CDC6;MCM5;MCM10;CDC45;POLA2	20	0.1146501612913246	DNA Replication Initiation
322	Resolution of DNA Recombination Intermediates (GO:0071139)	-0.112798	-2.66881	0.45932654067345935	0.7495121531819832	2025-05-05	RMI2;GEN1;RMI1;XRCC3;TOP3A	5	0.11279755895284323	Resolution of DNA Recombination Intermediates
148	Formation of Cytoplasmic Translation Initiation Complex (GO:0001732)	-0.11069	-4.09025	0.4551105448894551	0.7473394210816316	2025-10-12	EIF3E;EIF3M;EIF5;EIF3L;EIF3D;EIF3H;EIF3I;EIF3J;EIF3B;EIF3F	12	0.11068998523073688	Formation of Cytoplasmic Translation Initiation Complex
269	Cardiac Muscle Cell-Cardiac Muscle Cell Adhesion (GO:0086042)	-0.110334	-2.88695	0.46756853243146757	0.7571698033838299	2025-06-06	CXADR;DSG2;PKP2;DSC3;DSPP;JUP	6	0.1103336948392052	Cardiac Muscle Cell-Cardiac Muscle Cell Adhesion
56	RNA Splicing, via Transesterification Reactions (GO:0000375)	-0.108408	-5.73375	0.46317553682446316	0.7540884451525415	2025-10-24	SNRNP40;SF3A3;SRSF10;SRRM1;TRA2B;GEMIN2;PRPF4;PRPF3;PRPF6;MPHOSPH10	24	0.10840770683803279	RNA Splicing, via Transesterification Reactions
277	Metaphase/Anaphase Transition of Cell Cycle (GO:0044784)	-0.106238	-2.83603	0.4902195097804902	0.7738641985453661	2025-06-06	CDC20;PLK1;TACC3;ANAPC2;CDC23;CDC27	6	0.10623844951570761	Metaphase/Anaphase Transition of Cell Cycle
281	'De Novo' AMP Biosynthetic Process (GO:0044208)	-0.105516	-2.82288	0.4933855066144934	0.77698	2025-06-06	PAICS;ATIC;GART;ADSS2;PFAS;ADSS1	6	0.10551570469621116	'De Novo' AMP Biosynthetic Process
135	Maturation of LSU-rRNA Frm Tricistronic rRNA Trnscpt (GO:0000463)	-0.104557	-4.29601	0.5018944981055019	0.7852208104076049	2025-10-14	RPL7;DDX18;RPL35;ZNHIT3;NOL9;FTSJ3;RPF2;URB1;PAK1IP1;WDR12	14	0.10455664143509732	Maturation of LSU-rRNA Frm Tricistronic rRNA Trnscpt
75	Positive Regulation of Telomere Maintenance via Telomerase (GO:0032212)	-0.103649	-5.25023	0.5134254865745135	0.7946826232367996	2025-10-21	TNKS2;CCT8;DKC1;CCT4;CCT6A;TNKS;TCP1;CCT5;CCT7;HSP90AA1	21	0.10364933850038607	Positive Regulation of Telomere Maintenance via Telomerase
347	Nephric Duct Morphogenesis (GO:0072178)	-0.103038	-2.55022	0.5078254921745078	0.7902919086198205	2025-05-05	GPC3;PAX2;LHX1;OSR1;GATA3	5	0.1030376292493475	Nephric Duct Morphogenesis
34	Sister Chromatid Segregation (GO:0000819)	-0.101788	-6.70273	0.5428384571615429	0.8213646208922114	1935-10-01	RB1;PPP1CC;INO80;TOP2A;TUBG2;SKA2;KLHL22;LATS1;PLK1;SMC4	35	0.10178817907184005	Sister Chromatid Segregation
128	Protein Localization to Chromosome, Centromeric Region (GO:0071459)	-0.100939	-4.36922	0.5327204672795327	0.8123355940625101	2025-10-15	RB1;BUB3;TTK;ZWILCH;CENPA;KNL1;SPDL1;ZW10;KCNN4;CDK1	15	0.10093943999110169	Protein Localization to Chromosome, Centromeric Region
131	Positive Regulation of Mitotic Sister Chromatid Separation (GO:1901970)	-0.100205	-4.35632	0.5397444602555398	0.8189979410844845	2025-10-15	RB1;CUL3;DLGAP5;CDC20;UBE2C;CDCA8;AURKB;BIRC5;CDC16;NSMCE2	15	0.10020492468418271	Positive Regulation of Mitotic Sister Chromatid Separation
213	Small Nucleolar Ribonucleoprotein Complex Assembly (GO:0000491)	-0.0972511	-3.32558	0.5481204518795482	0.8237993512808938	2025-09-09	ZNHIT3;RUVBL1;TAF9;RUVBL2;NUFIP1;PIH1D2;SHQ1;PIH1D1;ZNHIT6	9	0.0972511	Small Nucleolar Ribonucleoprotein Complex Assembly
239	Box C/D snoRNP Assembly (GO:0000492)	-0.0970834	-3.13332	0.5458074541925458	0.8227867567154394	2025-08-08	ZNHIT3;RUVBL1;TAF9;RUVBL2;NUFIP1;PIH1D2;PIH1D1;ZNHIT6	8	0.0970834	Box C/D snoRNP Assembly
97	Maturation of 5.8S rRNA Frm Tricistronic rRNA Trnscpt (GO:0000466)	-0.0968826	-4.8229	0.5757484242515758	0.8470857067868283	2025-10-19	EXOSC3;EXOSC8;EXOSC7;EXOSC9;NOL9;RPS21;EXOSC2;FTSJ3;URB1;WDR12	19	0.0968826	Maturation of 5.8S rRNA Frm Tricistronic rRNA Trnscpt
199	Co-Transcriptional RNA 3'-End Processing, Cleavage and Polyadenylation Pathway (GO:0180012)	-0.0968082	-3.49563	0.5536494463505537	0.8283020487685703	2025-10-10	CSTF3;NUDT21;CPSF3;PAPOLA;CPSF6;PCF11;CPSF7;TUT1;ZCCHC8;SSU72	10	0.0968082	Co-Transcriptional RNA 3'-End Processing, Cleavage and Polyadenylation Pathway
24	Ribosomal Large Subunit Biogenesis (GO:0042273)	-0.0962525	-7.31316	0.6266463733536266	0.8776701027433902	1944-10-01	NPM1;BRIX1;RPL7;RPF1;RPL26;GTPBP4;SDAD1;CINP;RSL24D1;TMA16	44	0.0962525	Ribosomal Large Subunit Biogenesis
13	Ribosomal Small Subunit Biogenesis (GO:0042274)	-0.0952318	-9.96002	0.6902453097546902	0.9203270796729203	1982-10-01	NPM1;SPPL2A;RPS17;RPS19;NOP58;RIOK3;RPS6;RPS14;FBL;PNO1	82	0.0952318	Ribosomal Small Subunit Biogenesis
318	Protein Localization to Cytoplasmic Stress Granule (GO:1903608)	-0.0951169	-2.68751	0.5504614495385505	0.8248972554287051	2025-06-06	PKN1;YBX1;SSB;DDX1;DHX9;TIA1	6	0.0951169	Protein Localization to Cytoplasmic Stress Granule
367	Glucocorticoid Metabolic Process (GO:0008211)	-0.0949305	-2.45271	0.5495304504695495	0.8242956757043243	2025-05-05	YWHAH;HSD11B2;CYP17A1;CYP11A1;SERPINA6	5	0.0949305	Glucocorticoid Metabolic Process
202	Homologous Recombination (GO:0035825)	-0.0946774	-3.46284	0.5684704315295684	0.840461	2025-10-10	UHRF1;MRE11;HDAC10;NUCKS1;BRCA1;BRIP1;RBBP8;RAD50;TOPBP1;BARD1	10	0.0946774	Homologous Recombination
127	Establishment of Chromosome Localization (GO:0051303)	-0.0945778	-4.37448	0.5888334111665888	0.8558199889005079	2025-10-16	GMNN;TRAPPC12;MAP1S;CENPF;KIF2C;KIF22;NDC80;CENPE;SKA3;SKA1	16	0.0945778	Establishment of Chromosome Localization
246	Co-Transcriptional mRNA 3'-End Processing, Cleavage and Polyadenylation Pathway (GO:0180010)	-0.094419	-3.08944	0.5624224375775624	0.8359101225194387	2025-08-08	CSTF3;NUDT21;PAPOLA;CPSF6;PCF11;CPSF7;TUT1;SSU72	8	0.094419	Co-Transcriptional mRNA 3'-End Processing, Cleavage and Polyadenylation Pathway
72	Positive Regulation of Telomere Maintenance via Telomere Lengthening (GO:1904358)	-0.0941869	-5.35582	0.6146823853176147	0.8697538009410631	2025-10-24	TNKS2;CCT8;DKC1;CCT4;CCT6A;TNKS;TCP1;CCT5;CCT7;HSP90AA1	24	0.0941869	Positive Regulation of Telomere Maintenance via Telomere Lengthening
129	Regulation of Ubiquitin Protein Ligase Activity (GO:1904666)	-0.0941596	-4.36664	0.5935154064845936	0.8585854454325371	2025-10-16	PTEN;MAD2L1;CDC20;UBE2C;USP44;PLK1;FBXO5;RPL23;CDKN2A;RPS7	16	0.0941596	Regulation of Ubiquitin Protein Ligase Activity
250	Purine Nucleobase Metabolic Process (GO:0006144)	-0.0919796	-3.05401	0.5772474227525772	0.8480792615097795	2025-08-08	GMPS;HPRT1;SHMT1;PAICS;DPYD;TTR;GDA;PRPS1L1	8	0.0919796	Purine Nucleobase Metabolic Process
141	Ribosomal Small Subunit Assembly (GO:0000028)	-0.091739	-4.17865	0.6101043898956101	0.8678688585749104	2025-10-15	RPS19;RPS14;RPS15;RPS27;RPS5;RPSA;MCAT;RPS28;MRPS7;PWP2	15	0.091739	Ribosomal Small Subunit Assembly
4	RNA Splicing, via Transesterification Reactions With Bulged Adenosine as Nucleophile (GO:0000377)	-0.0907254	-13.4855	0.8412841587158413	1	10/157	HNRNPM;SNRPA1;SNRPE;SNRPG;SNRPF;SNRPB;RBM8A;RNPS1;SRSF1;SNRNP40	157	0.0907254	RNA Splicing, via Transesterification Reactions With Bulged Adenosine as Nucleophile
105	Alternative mRNA Splicing, via Spliceosome (GO:0000380)	-0.0907081	-4.67301	0.6325593674406326	0.8808639606720048	2025-10-19	HNRNPM;SRSF1;SRSF6;DDX17;DDX5;HNRNPU;RBM17;NCBP2;HNRNPUL2;SRSF9	19	0.0907081	Alternative mRNA Splicing, via Spliceosome
382	Centriole Assembly (GO:0098534)	-0.0900936	-2.39211	0.5738454261545738	0.8449821884750606	2025-05-05	NUP62;E2F4;CEP85;MCIDAS;CDC20B	5	0.0900936	Centriole Assembly
107	mRNA Cis Splicing, via Spliceosome (GO:0045292)	-0.0898248	-4.65315	0.6407873592126407	0.8869783454860457	2025-10-19	SRSF3;SRSF1;SRSF7;PSIP1;SNRPC;NCBP2;PRPF39;SDE2;SFSWAP;CACTIN	19	0.0898248	mRNA Cis Splicing, via Spliceosome
283	Intermediate Filament Bundle Assembly (GO:0045110)	-0.0892745	-2.81788	0.5882584117415882	0.8558090628350049	2025-07-07	NEFL;NEFH;PKP2;NEFM;EPPK1;KRT14;PKP1	7	0.0892745	Intermediate Filament Bundle Assembly
165	Spliceosomal tri-snRNP Complex Assembly (GO:0000244)	-0.0890807	-3.83189	0.6215133784866215	0.8741942274451168	2025-10-13	SRSF10;PRPF19;PRPF3;USP4;LSM2;SART3;TSSC4;PRPF6;PRPF8;DDX20	13	0.0890807	Spliceosomal tri-snRNP Complex Assembly
387	Nucleic Acid Biosynthetic Process (GO:0141187)	-0.0875718	-2.36329	0.5868834131165869	0.8555475077801664	2025-05-05	POLD3;TERT;POLL;TYMS;POLD2	5	0.0875718	Nucleic Acid Biosynthetic Process
391	tRNA 3'-End Processing (GO:0042780)	-0.0868477	-2.35333	0.5906114093885906	0.8569554203839257	2025-05-05	SSB;HSD17B10;TRMT10C;TRNT1;ELAC2	5	0.0868477	tRNA 3'-End Processing
113	DNA Replication Checkpoint Signaling (GO:0000076)	-0.086231	-4.57385	0.673948	0.9096494765176705	2025-10-19	NAE1;CLSPN;TIMELESS;CDC6;CDC45;DNA2;TIPIN;RAD17;TICRR;CDT1	19	0.086231	DNA Replication Checkpoint Signaling
394	Negative Regulation of Retinoic Acid Receptor Signaling Pathway (GO:0048387)	-0.0854539	-2.33305	0.5971434028565972	0.8598879401120598	2025-05-05	EZH2;CYP26C1;CYP26A1;CYP26B1;CNOT1	5	0.0854539	Negative Regulation of Retinoic Acid Receptor Signaling Pathway
242	Sex-Chromosome Dosage Compensation (GO:0007549)	-0.0848123	-3.12022	0.6281853718146282	0.8782551901672916	2025-09-09	MACROH2A2;MACROH2A1;HNRNPU;METTL3;SMCHD1;YTHDC1;RBM15B;RBM15;LRIF1	9	0.0848123	Sex-Chromosome Dosage Compensation
399	rRNA Base Methylation (GO:0070475)	-0.0847826	-2.32366	0.6005983994016006	0.8618411431713883	2025-05-05	TRMT112;EMG1;FDXACB1;METTL16;NOP2	5	0.0847826	rRNA Base Methylation
11	rRNA Processing (GO:0006364)	-0.0847756	-10.7963	0.8781301218698782	1	10/107	SPPL2A;DKC1;RPS17;RPS19;EXOSC3;SBDS;NOP58;RPL7;RIOK3;RPF1	107	0.0847756	rRNA Processing
103	Telomere Maintenance via Telomerase (GO:0007004)	-0.0841529	-4.74777	0.6992503007496993	0.9231265568734431	2025-10-21	DKC1;HSP90AB1;HMBOX1;HSP90AA1;MRE11;XRCC5;PTGES3;TNKS1BP1;TERT;SLC19A1	21	0.0841529	Telomere Maintenance via Telomerase
102	RNA-templated DNA Biosynthetic Process (GO:0006278)	-0.0841529	-4.74777	0.6992503007496993	0.9231265568734431	2025-10-21	DKC1;HSP90AB1;HMBOX1;HSP90AA1;MRE11;XRCC5;PTGES3;TNKS1BP1;TERT;SLC19A1	21	0.0841529	RNA-templated DNA Biosynthetic Process
10	Ribonucleoprotein Complex Biogenesis (GO:0022613)	-0.0835363	-11.0135	0.898024	1	10/113	GLUL;NPM1;SPPL2A;RPS17;RPS19;NOP58;RPL7;RPS6;RPS14;RPL26	113	0.0835363	Ribonucleoprotein Complex Biogenesis
352	Negative Regulation of Meiotic Nuclear Division (GO:0045835)	-0.0830081	-2.52211	0.6170833829166171	0.8710571031682877	2025-06-06	FBXO5;TRIP13;RRAD;HORMAD1;NANOS2;FBXO43	6	0.0830081	Negative Regulation of Meiotic Nuclear Division
7	Ribosome Biogenesis (GO:0042254)	-0.0826068	-12.6336	0.9367830632169368	1	10/150	GLUL;NPM1;SPPL2A;DKC1;RPS17;RPS19;EXOSC3;SBDS;NOP58;RPL7	150	0.0826068	Ribosome Biogenesis
407	Positive Regulation of Intrinsic Apoptotic Signaling Pathway by P53 Class Mediator (GO:1902255)	-0.0824468	-2.29825	0.6127233872766127	0.8691926144116843	2025-05-05	RPL26;MYC;RPS7;UBB;MSX1	5	0.0824468	Positive Regulation of Intrinsic Apoptotic Signaling Pathway by P53 Class Mediator
409	AV Node Cell to Bundle of His Cell Communication (GO:0086067)	-0.0821842	-2.2953	0.6145703854296146	0.8697538009410631	2025-05-05	CXADR;SCN5A;GJC3;GJD3;GJA5	5	0.0821842	AV Node Cell to Bundle of His Cell Communication
313	Regulatory ncRNA-mediated Heterochromatin Formation (GO:0031048)	-0.0817768	-2.70695	0.6312303687696312	0.8806433437469001	2025-07-07	HNRNPK;EZH2;ZNFX1;HNRNPU;DNMT3A;NRDE2;RBM15	7	0.0817768	Regulatory ncRNA-mediated Heterochromatin Formation
183	Regulation of Attachment of Spindle Microtubules to Kinetochore (GO:0051988)	-0.0809741	-3.67141	0.6807663192336808	0.9140805976564916	2025-10-13	SIRT2;KNSTRN;ZWILCH;NEK2;ECT2;ZW10;SPAG5;CDK1;RACGAP1;KNTC1	13	0.0809741	Regulation of Attachment of Spindle Microtubules to Kinetochore
142	Regulation of DNA-templated DNA Replication (GO:0090329)	-0.0797453	-4.17081	0.7155642844357155	0.9329173066370109	2025-10-17	MCM7;MCM3;GMNN;WRNIP1;MCM6;MCM5;TIPIN;TICRR;METTL4;MCM4	17	0.0797453	Regulation of DNA-templated DNA Replication
196	tRNA 5'-End Processing (GO:0099116)	-0.0794597	-3.50226	0.6852063147936852	0.9173349360191981	2025-10-12	SSB;RPP30;TRMT10C;RPP21;RPP40;RPP14;RPP25L;POP7;RPP38;POP5	12	0.0794597	tRNA 5'-End Processing
326	DNA Strand Resection Involved in Replication Fork Processing (GO:0110025)	-0.0783316	-2.65771	0.6499513500486499	0.8936276250490025	2025-07-07	MRE11;EXO1;BRCA1;SAMHD1;RBBP8;RAD50;BARD1	7	0.0783316	DNA Strand Resection Involved in Replication Fork Processing
279	AMP Biosynthetic Process (GO:0006167)	-0.0776743	-2.82777	0.6625123374876625	0.9034737783805262	2025-08-08	PAICS;ATIC;GART;ADSS2;NUDT2;APRT;PFAS;ADSS1	8	0.0776743	AMP Biosynthetic Process
190	Positive Regulation of Chromosome Separation (GO:1905820)	-0.0764987	-3.58288	0.7129582870417129	0.9310779456343832	2025-10-13	RAB33B;CDCA8;BIRC5;SMC4;NCAPG;NUMA1;NCAPH;NCAPD2;INCENP;PLSCR1	13	0.0764987	Positive Regulation of Chromosome Separation
418	Meiotic DNA Double-Strand Break Formation (GO:0042138)	-0.076013	-2.21675	0.6455093544906455	0.8903879775466595	2025-05-05	MRE11;HORMAD1;REC114;SPO11;MEI4	5	0.076013	Meiotic DNA Double-Strand Break Formation
134	Nucleosome Disassembly (GO:0006337)	-0.075153	-4.30753	0.7633542366457634	0.9632383552438969	2025-10-19	HMGA1;SMARCD3;SUPT16H;SSRP1;SMARCE1;SMARCC1;SMARCC2;GRWD1;SMARCD2;SMARCA4	19	0.075153	Nucleosome Disassembly
150	Nuclear Chromosome Segregation (GO:0098813)	-0.0742634	-4.05049	0.7564672435327565	0.9588400219576148	2025-10-17	GMNN;TRAPPC12;TOP2A;MAP1S;LATS1;CENPF;KIF2C;KIF22;NDC80;SKA3	17	0.0742634	Nuclear Chromosome Segregation
422	Endothelial Cell Morphogenesis (GO:0001886)	-0.0739462	-2.1908	0.6555183444816555	0.8976668918067925	2025-05-05	COL18A1;CNKSR3;SLTM;STC1;CDH5	5	0.0739462	Endothelial Cell Morphogenesis
19	Spliceosomal Complex Assembly (GO:0000245)	-0.0737699	-7.66146	0.9118400881599118	1	1961-10-01	SRPK2;SNRPA1;SNRPE;SNRPG;SNRPF;SNRPB;CELF2;SRSF1;SF3A3;SRSF10	61	0.0737699	Spliceosomal Complex Assembly
342	GMP Metabolic Process (GO:0046037)	-0.0735868	-2.58848	0.6758153241846758	0.9107584525923328	2025-07-07	GMPS;NT5C2;HPRT1;PAICS;GMPR2;GART;PFAS	7	0.0735868	GMP Metabolic Process
225	- Reg of Nuclear-Transcribed mRNA Cat Proc, Deadenylation-Dep Decay (GO:1900152)	-0.0730199	-3.23743	0.7187402812597188	0.9336550512049033	2025-10-11	IGF2BP1;YBX1;TOB1;HNRNPU;TENT4B;SYNCRIP;TENT4A;PABPC1;DHX9;PAIP1	11	0.0730199	#NAME?
62	Cytoplasmic Translational Initiation (GO:0002183)	-0.0723666	-5.57529	0.8488711511288489	1	1933-10-01	MIF4GD;EIF2S2;EIF3E;EIF3M;EIF4A1;EIF5;EIF2D;EIF3L;EIF2B1;NCBP2	33	0.0723666	Cytoplasmic Translational Initiation
154	Maturation of 5.8S rRNA (GO:0000460)	-0.0723224	-4.01041	0.7711462288537712	0.966939	2025-10-17	RPF1;NOL9;RRP15;FTSJ3;MPHOSPH6;URB1;LAS1L;EIF6;WDR12;NSA2	17	0.0723224	Maturation of 5.8S rRNA
198	Positive Regulation of Mitotic Metaphase/Anaphase Transition (GO:0045842)	-0.0720142	-3.49871	0.7428552571447429	0.9509992518848854	2025-10-13	RB1;CUL3;DLGAP5;CDC20;UBE2C;CDC16;SKA3;SKA1;NSMCE2;ANAPC7	13	0.0720142	Positive Regulation of Mitotic Metaphase/Anaphase Transition
120	protein-DNA Complex Disassembly (GO:0032986)	-0.0719327	-4.44871	0.7982982017017983	0.9822371716825223	2025-10-21	HMGA1;SMARCD3;SUPT16H;SSRP1;SMARCE1;SMARCC1;RPL23;SMARCC2;GRWD1;SMARCD2	21	0.0719327	protein-DNA Complex Disassembly
38	Nucleosome Assembly (GO:0006334)	-0.071781	-6.43636	0.8887901112098888	1	1944-10-01	SOX9;NPM1;NASP;NAP1L1;SUPT16H;HMGB2;SSRP1;RSF1;CABIN1;SMARCA5	44	0.071781	Nucleosome Assembly
229	Positive Regulation of Mitotic Cytokinesis (GO:1903490)	-0.0716483	-3.21036	0.7281792718207282	0.9404583269776992	2025-10-11	EXOC7;KIF20B;RAB11FIP3;CDCA8;AURKB;BIRC5;NUP62;WNK1;ECT2;INCENP	11	0.0716483	Positive Regulation of Mitotic Cytokinesis
92	Telomere Maintenance via Telomere Lengthening (GO:0010833)	-0.0714209	-5.02389	0.831923	0.9975252137358378	2025-10-27	DKC1;HSP90AB1;HMBOX1;HSP90AA1;RAD51;MRE11;XRCC5;PTGES3;TNKS1BP1;TERT	27	0.0714209	Telomere Maintenance via Telomere Lengthening
431	Nucleotide-Excision Repair, DNA Gap Filling (GO:0006297)	-0.071319	-2.15923	0.6682283317716682	0.9071833997786255	2025-05-05	POLD3;POLK;POLD1;POLE;POLG2	5	0.071319	Nucleotide-Excision Repair, DNA Gap Filling
3	mRNA Splicing, via Spliceosome (GO:0000398)	-0.0709735	-13.522	0.9959400040599959	1	10/195	QKI;SRPK2;HNRNPM;SNRPA1;SNRPE;SRSF3;SNRPG;SNRPF;SNRPB;RBM8A	195	0.0709735	mRNA Splicing, via Spliceosome
176	mRNA Modification (GO:0016556)	-0.0709722	-3.73887	0.7657342342657657	0.9637946036938025	2025-10-15	DKC1;HNRNPAB;SYNCRIP;RPUSD4;RPUSD2;PUS7;METTL3;PUS1;TRUB1;APOBEC1	15	0.0709722	mRNA Modification
43	DNA Recombination (GO:0006310)	-0.0707983	-6.25714	0.8905491094508905	1	1942-10-01	HMGB3;ENDOG;UHRF1;XRCC6;MSH2;RAD51;MRE11;HDAC10;HMGB1;XRCC5	42	0.0707983	DNA Recombination
351	Regulation of Chromosome Condensation (GO:0060623)	-0.0699543	-2.53581	0.6965123034876965	0.9227760900906109	2025-07-07	RAB33B;SMC4;NCAPG;NCAPH;NCAPG2;NCAPH2;NCAPD3	7	0.0699543	Regulation of Chromosome Condensation
350	Positive Regulation of Chromosome Condensation (GO:1905821)	-0.0699543	-2.53581	0.6965123034876965	0.9227760900906109	2025-07-07	RAB33B;SMC4;NCAPG;NCAPH;NCAPG2;NCAPH2;NCAPD3	7	0.0699543	Positive Regulation of Chromosome Condensation
233	tRNA 5'-Leader Removal (GO:0001682)	-0.0697665	-3.17701	0.7391002608997391	0.9490865909483305	2025-10-11	SSB;RPP30;RPP21;RPP40;RPP14;RPP25L;POP7;RPP38;POP5;PRORP	11	0.0697665	tRNA 5'-Leader Removal
156	DNA Conformation Change (GO:0071103)	-0.0697137	-3.94938	0.7881972118027882	0.9749253355023436	2025-10-17	HMGB3;HMGB2;TOP2A;HNRNPA2B1;HMGB1;DNA2;TDRD3;TOP3B;HHEX;BLM	17	0.0697137	DNA Conformation Change
32	DNA-templated DNA Replication (GO:0006261)	-0.0692877	-6.96686	0.9251790748209252	1	1953-10-01	PURA;CDK2AP1;MCM7;MCM3;RRM2B;RFC4;SSBP1;PRIM1;POLD4;RRM1	53	0.0692877	DNA-templated DNA Replication
398	Inositol Metabolic Process (GO:0006020)	-0.068533	-2.32847	0.6925033074966925	0.9218181463636719	2025-06-06	ISYNA1;SLC5A3;PPIP5K1;IMPA2;PPIP5K2;MIOX	6	0.068533	Inositol Metabolic Process
93	Maturation of SSU-rRNA Frm Tricistronic rRNA Trnscpt (GO:0000462)	-0.0682936	-4.93591	0.8539241460758539	1	2025-10-27	RPS19;DCAF13;TSR2;RPS21;WDR43;UTP6;RPS16;UTP4;RRP36;NGDN	27	0.0682936	Maturation of SSU-rRNA Frm Tricistronic rRNA Trnscpt
274	Positive Regulation of rRNA Processing (GO:2000234)	-0.0682594	-2.848	0.7267682732317268	0.9395788725758235	2025-09-09	SIRT7;TRMT112;WDR43;WDR75;RIOK2;RIOK1;HEATR1;UTP15;DIMT1	9	0.0682594	Positive Regulation of rRNA Processing
15	RNA Splicing (GO:0008380)	-0.0675395	-8.78551	0.9730850269149731	1	1986-10-01	PPARGC1A;SRPK2;SNRPA1;SNRPG;SNRPF;PPP1R9B;SNRPB;RBM8A;RNPS1;SNRNP40	86	0.0675395	RNA Splicing
357	Spleen Development (GO:0048536)	-0.067526	-2.50505	0.7095362904637096	0.9290317849270252	2025-07-07	CITED2;PCID2;RIPK3;PITX2;NKX2-5;FADD;TCF21	7	0.067526	Spleen Development
403	Regulation of Mitotic Cytokinesis (GO:1902412)	-0.0673743	-2.31436	0.6998503001496998	0.9233288942005778	2025-06-06	MAP9;CDCA8;AURKB;BIRC5;WNK1;INCENP	6	0.0673743	Regulation of Mitotic Cytokinesis
2	mRNA Processing (GO:0006397)	-0.0673664	-13.6875	0.9987870012129988	1	10/208	PRKCA;PPARGC1A;HNRNPM;SNRPA1;SNRPE;SNRPG;SNRPF;SNRPB;RBM8A;RNPS1	208	0.0673664	mRNA Processing
1	Translation (GO:0006412)	-0.0662369	-14.1401	0.9993740006259993	1	10/224	EEF2K;RPS17;RPS19;GTPBP2;MRPL43;RRBP1;IGF2BP3;MRPL47;RPL7;RPL3	224	0.0662369	Translation
448	Metaphase/Anaphase Transition of Mitotic Cell Cycle (GO:0007091)	-0.0655654	-2.09147	0.6986533013466987	0.9231265568734431	2025-05-05	PLK1;TACC3;ANAPC2;CDC23;CDC27	5	0.0655654	Metaphase/Anaphase Transition of Mitotic Cell Cycle
411	Positive Regulation of Animal Organ Morphogenesis (GO:0110110)	-0.0648844	-2.27561	0.7113892886107114	0.9302088030906634	2025-06-06	SIX4;SIX1;MSX1;GATA3;GDNF;CD34	6	0.0648844	Positive Regulation of Animal Organ Morphogenesis
452	Positive Regulation of Maintenance of Mitotic Sister Chromatid Cohesion (GO:0034184)	-0.0647962	-2.08061	0.7017962982037018	0.925185	2025-05-05	MACROH2A1;SLF1;SMC5;SLF2;NSMCE2	5	0.0647962	Positive Regulation of Maintenance of Mitotic Sister Chromatid Cohesion
455	Establishment of Protein Localization to Telomere (GO:0070200)	-0.0643273	-2.07577	0.7037982962017038	0.9255926474410603	2025-05-05	BRCA2;TERT;ZNF827;NABP2;POT1	5	0.0643273	Establishment of Protein Localization to Telomere
412	Noradrenergic Neuron Differentiation (GO:0003357)	-0.0639262	-2.2691	0.7173762826237173	0.93325	2025-06-06	SOX11;PHOX2A;PHOX2B;INSM1;SOX4;HAND2	6	0.0639262	Noradrenergic Neuron Differentiation
12	protein-RNA Complex Assembly (GO:0022618)	-0.0636911	-10.5743	0.9956650043349957	1	10/130	SRPK2;SNRPE;SNRPG;SNRPF;SNRPB;CELF2;SRSF1;SRSF10;RPS19;PRPF19	130	0.0636911	protein-RNA Complex Assembly
37	protein-DNA Complex Assembly (GO:0065004)	-0.0623873	-6.49657	0.9524490475509525	1	1950-10-01	SOX9;NPM1;NASP;NAP1L1;SUPT16H;HMGB2;SSRP1;HMBOX1;RSF1;CABIN1	50	0.062387273576844364	protein-DNA Complex Assembly
253	Isotype Switching (GO:0045190)	-0.062219	-3.03947	0.7823802176197824	0.9721921195067222	2025-10-11	PCYT1A;EXOSC3;HSPD1;MSH2;MSH6;EXOSC6;RNF8;LIG4;RNF168;CCR6	11	0.062219	Isotype Switching
254	Negative Regulation of Ubiquitin-Protein Transferase Activity (GO:0051444)	-0.061844	-3.03265	0.7847082152917847	0.9730863083969566	2025-10-11	MAD2L1;USP44;DTX3L;FBXO5;RPL23;CDKN2A;BAG5;RPS7;MAD2L2;RPL11	11	0.061843993892007135	Negative Regulation of Ubiquitin-Protein Transferase Activity
18	DNA Replication (GO:0006260)	-0.0617879	-7.66218	0.9775000224999775	1	1970-10-01	CDK2AP1;NAP1L1;MCM7;RFC4;NT5M;SSBP1;FEN1;POLD4;WRNIP1;CHEK1	70	0.061787879833698774	DNA Replication
476	Positive Regulation of Protein Localization to Chromosome, Telomeric Region (GO:1904816)	-0.0608263	-2.03088	0.7207022792977207	0.9350240256614583	2025-05-05	TCP1;GNL3;PML;GNL3L;WRAP53	5	0.0608263	Positive Regulation of Protein Localization to Chromosome, Telomeric Region
100	mRNA Splice Site Recognition (GO:0006376)	-0.0603117	-4.79646	0.9043430956569043	1	2025-10-28	CELF2;SRSF1;SF3A3;SRSF10;SRSF6;PSIP1;SNRPC;NOL3;SETX;PRPF39	28	0.0603117	mRNA Splice Site Recognition
478	mRNA 3'-Splice Site Recognition (GO:0000389)	-0.0600989	-2.02245	0.7241282758717241	0.9370553856387586	2025-05-05	SF3A3;SF1;SF3A1;SLU7;SF3A2	5	0.0600989	mRNA 3'-Splice Site Recognition
479	Transcription-Dependent Tethering of RNA Polymerase II Gene DNA at Nuclear Periphery (GO:0000972)	-0.0599455	-2.02017	0.7249162750837249	0.937656	2025-05-05	NUP107;PCID2;NUP155;NUP98;NUP133	5	0.0599455	Transcription-Dependent Tethering of RNA Polymerase II Gene DNA at Nuclear Periphery
483	Bundle of His cell-Purkinje Myocyte Adhesion Involved in Cell Communication (GO:0086073)	-0.0591875	-2.00961	0.7285782714217286	0.9405959741482586	2025-05-05	DSG2;PKP2;DSC3;DSPP;JUP	5	0.0591875	Bundle of His cell-Purkinje Myocyte Adhesion Involved in Cell Communication
317	Neuroepithelial Cell Differentiation (GO:0060563)	-0.0583883	-2.68752	0.7811452188547812	0.9720414761093579	2025-09-09	TUBB;MAP1B;TGFB1;SOX11;SMAD2;FGF8;SOX4;DSPP;WNT11	9	0.0583883	Neuroepithelial Cell Differentiation
492	Regulation of Tooth Mineralization (GO:0070170)	-0.0573158	-1.98774	0.7382562617437383	0.9487127397545594	2025-05-05	TFAP2A;BCOR;ASPN;MMP25;WNT6	5	0.0573158	Regulation of Tooth Mineralization
82	Regulation of G2/M Transition of Mitotic Cell Cycle (GO:0010389)	-0.0569623	-5.17509	0.9392140607859392	1	1934-10-01	CCND1;RRM2B;CCNB1;RRM1;CENPF;AVEN;FBXO5;PDIK1L;CDK2;CDC25C	34	0.056962291175811156	Regulation of G2/M Transition of Mitotic Cell Cycle
231	Outer Mitochondrial Membrane Organization (GO:0007008)	-0.0569584	-3.20157	0.8302701697298303	0.9975252137358378	2025-10-13	MTX2;TOMM22;TOMM5;HSPA4;TOMM7;TOMM20;TOMM40;TOMM6;SAMM50;MTCH2	13	0.0569584	Outer Mitochondrial Membrane Organization
230	Protein Insertion Into Mitochondrial Outer Membrane (GO:0045040)	-0.0569584	-3.20157	0.8302701697298303	0.9975252137358378	2025-10-13	MTX2;TOMM22;TOMM5;HSPA4;TOMM7;TOMM20;TOMM40;TOMM6;SAMM50;MTCH2	13	0.0569584	Protein Insertion Into Mitochondrial Outer Membrane
64	Maturation of SSU-rRNA (GO:0030490)	-0.0559475	-5.44394	0.9530830469169531	1	1938-10-01	SPPL2A;RPS19;RIOK3;RPS14;DCAF13;TSR3;NOL11;TRMT112;TSR2;WDR43	38	0.0559475	Maturation of SSU-rRNA
291	Mitotic DNA Replication Checkpoint Signaling (GO:0033314)	-0.0558935	-2.79233	0.8058351941648059	0.9861028180796914	2025-10-10	NAE1;CLSPN;RAD17;TICRR;HUS1B;HUS1;DONSON;ZNF830;TOPBP1;SLC25A15	10	0.0558935	Mitotic DNA Replication Checkpoint Signaling
61	Positive Regulation of DNA Biosynthetic Process (GO:2000573)	-0.0557057	-5.58068	0.9581420418579581	1	1940-10-01	RGCC;TNKS2;VEGFA;CCT8;DKC1;CCT4;CCT6A;RFC4;PCNA;TNKS	40	0.055705678337917904	Positive Regulation of DNA Biosynthetic Process
16	rRNA Metabolic Process (GO:0016072)	-0.0555881	-8.50773	0.9960890039109961	1	1993-10-01	SPPL2A;DKC1;RPS17;MAPT;RPS19;EXOSC3;SBDS;NOP58;EXOSC8;RPL7	93	0.0555881	rRNA Metabolic Process
396	Positive Regulation of Ubiquitin Protein Ligase Activity (GO:1904668)	-0.055584	-2.33094	0.7714102285897714	0.966939	2025-07-07	PTEN;CDC20;UBE2C;PLK1;FZR1;UBE2S;ZNF367	7	0.055584	Positive Regulation of Ubiquitin Protein Ligase Activity
434	Gamma-Delta T Cell Activation (GO:0046629)	-0.0554334	-2.15321	0.7592452407547593	0.9607284122445607	2025-06-06	CXADR;CD3E;SOX13;ITK;TCF7;JAML	6	0.0554334	Gamma-Delta T Cell Activation
404	tRNA Aminoacylation for Mitochondrial Protein Translation (GO:0070127)	-0.0547916	-2.31376	0.7738632261367738	0.9688346031498326	2025-07-07	GARS1;TARS2;WARS2;SARS2;DARS2;EARS2;YARS2	7	0.0547916	tRNA Aminoacylation for Mitochondrial Protein Translation
266	Pyrimidine Nucleobase Metabolic Process (GO:0006206)	-0.0542143	-2.89544	0.8242351757648242	0.9940163193326267	2025-10-11	CTPS1;UMPS;DPYSL5;DPYSL3;DPYD;CDA;CRMP1;DPYSL2;CTPS2;DPYS	11	0.054214259712673754	Pyrimidine Nucleobase Metabolic Process
73	Ribosome Assembly (GO:0042255)	-0.0540337	-5.30868	0.9573390426609574	1	1937-10-01	NPM1;RPS19;SBDS;BRIX1;RPS14;EIF5;RPS15;NGRN;C1QBP;RPS27	37	0.0540337	Ribosome Assembly
300	Regulation of Nuclear-Transcribed mRNA Catabolic Process, Nonsense-Mediated Decay (GO:2000622)	-0.0538923	-2.75663	0.815045	0.9902990465107695	2025-10-10	RBM8A;NBAS;MAGOHB;HNRNPAB;SYNCRIP;DHX34;CASC3;EIF4A3;PABPC1;APOBEC1	10	0.0538923	Regulation of Nuclear-Transcribed mRNA Catabolic Process, Nonsense-Mediated Decay
503	Positive Regulation of Protein K63-linked Ubiquitination (GO:1902523)	-0.0538558	-1.94496	0.7545422454577545	0.9586336326792991	2025-05-05	UBE2N;UBE2V2;NOD2;RIPK2;PTPN22	5	0.0538558	Positive Regulation of Protein K63-linked Ubiquitination
505	Negative Regulation of miRNA Processing (GO:1903799)	-0.053476	-1.94056	0.7563262436737563	0.9588400219576148	2025-05-05	STAT3;LIN28B;LIN28A;ZC3H10;IL6	5	0.053475962259221826	Negative Regulation of miRNA Processing
91	Nuclear Transport (GO:0051169)	-0.0533443	-5.0668	0.9524430475569524	1	1934-10-01	NPM1;NUP37;CITED1;NUP62;NUP54;NUP93;SEH1L;NUP107;NUP43;GLE1	34	0.053344317379276196	Nuclear Transport
506	Double-Strand Break Repair via Synthesis-Dependent Strand Annealing (GO:0045003)	-0.0529772	-1.9373	0.7590382409617591	0.9607284122445607	2025-05-05	RAD51;HID1;RAD54L;XRCC3;HELQ	5	0.0529772	Double-Strand Break Repair via Synthesis-Dependent Strand Annealing
340	Telomere Maintenance via Telomere Trimming (GO:0090737)	-0.0524394	-2.59309	0.8108601891398108	0.9882310240766683	2025-09-09	EXO1;DNA2;TERF1;SLX4;BLM;XRCC3;WRN;ERCC1;SMARCAL1	9	0.0524394	Telomere Maintenance via Telomere Trimming
339	Formation of Extrachromosomal Circular DNA (GO:0001325)	-0.0524394	-2.59309	0.8108601891398108	0.9882310240766683	2025-09-09	EXO1;DNA2;TERF1;SLX4;BLM;XRCC3;WRN;ERCC1;SMARCAL1	9	0.0524394	Formation of Extrachromosomal Circular DNA
341	T-Circle Formation (GO:0090656)	-0.0524394	-2.59309	0.8108601891398108	0.9882310240766683	2025-09-09	EXO1;DNA2;TERF1;SLX4;BLM;XRCC3;WRN;ERCC1;SMARCAL1	9	0.0524394	T-Circle Formation
0	RNA Processing (GO:0006396)	-0.0516457	-14.478	1	1	10/280	PRKCA;LIN28B;PPARGC1A;SRPK2;ATXN1;SNRPA1;SPPL2A;SNRPG;SNRPF;PPP1R9B	280	0.0516457	RNA Processing
143	Mismatch Repair (GO:0006298)	-0.0502831	-4.17002	0.9307370692629308	1	2025-10-24	LRIG1;PCNA;MSH2;RPA3;EXO1;MSH6;POLD3;RNASEH2A;MUTYH;MCM8	24	0.0502831	Mismatch Repair
149	Regulation of Chromosome Segregation (GO:0051983)	-0.0490782	-4.05298	0.9314650685349315	1	2025-10-23	RAB33B;CSNK2A2;KIF2C;SMC4;CDC6;BUB1;PUM2;NCAPG;NUMA1;PPP2R2A	23	0.0490782	Regulation of Chromosome Segregation
290	Positive Regulation of Metaphase/Anaphase Transition of Cell Cycle (GO:1902101)	-0.0487999	-2.79872	0.8501841498158502	1	2025-10-11	RB1;CUL3;DLGAP5;CDC20;UBE2C;CDC16;NSMCE2;ANAPC7;ESPL1;ANAPC5	11	0.0487999	Positive Regulation of Metaphase/Anaphase Transition of Cell Cycle
8	Macromolecule Biosynthetic Process (GO:0009059)	-0.0482113	-11.4114	0.999991	1	10/183	APOE;FUT9;EEF2K;HAS2;RPS17;RPS19;GTPBP2;MRPL43;RRBP1;IGF2BP3	183	0.048211283555316606	Macromolecule Biosynthetic Process
354	mRNA Pseudouridine Synthesis (GO:1990481)	-0.0477086	-2.51204	0.8328211671788328	0.9975252137358378	2025-09-09	RPUSD4;RPUSD2;PUS7;PUS1;TRUB1;PUS7L;PUS3;RPUSD3;TRUB2	9	0.0477086	mRNA Pseudouridine Synthesis
208	Positive Regulation by Host of Viral Transcription (GO:0043923)	-0.047107	-3.4404	0.9066310933689067	1	2025-10-17	JUN;LEF1;TFAP4;SNW1;ZNF639;RRP1B;NUCKS1;EP300;SMARCA4;CHD1	17	0.047107	Positive Regulation by Host of Viral Transcription
299	tRNA Splicing, via Endonucleolytic Cleavage and Ligation (GO:0006388)	-0.0469358	-2.76009	0.8572891427108573	1	2025-10-11	TRPT1;RTRAF;ZBTB8OS;RTCB;DDX1;COLEC12;TSEN34;TSEN54;FAM98B;TSEN2	11	0.046935807317935604	tRNA Splicing, via Endonucleolytic Cleavage and Ligation
472	Tetrahydrofolate Interconversion (GO:0035999)	-0.0466076	-2.03716	0.8011461988538011	0.9833823161173264	2025-06-06	MTHFD2;SHMT1;MTHFD2L;TYMS;ST20-MTHFS;MTHFR	6	0.046607576675289315	Tetrahydrofolate Interconversion
424	Thyroid Gland Development (GO:0030878)	-0.0460718	-2.188	0.8151601848398151	0.9902990465107695	2025-07-07	SIX1;PAX8;NKX2-1;NKX2-5;TBX1;HOXD3;TG	7	0.0460718	Thyroid Gland Development
423	Endonuc Clvg in ITS1 to Sep SSU-rRNA Fm 5.8S rRNA and LSU-rRNA Fm Tricist rRNA Trnscpt (GO:0000447)	-0.0458912	-2.18928	0.8167221832778168	0.991156	2025-07-07	RPS21;RPP40;RRS1;NOP9;NOP14;KRI1;UTP20	7	0.0458912	Endonuc Clvg in ITS1 to Sep SSU-rRNA Fm 5.8S rRNA and LSU-rRNA Fm Tricist rRNA Trnscpt
197	Regulation of Cell Cycle G2/M Phase Transition (GO:1902749)	-0.0455152	-3.49978	0.9186310813689186	1	2025-10-18	NPM1;MACROH2A1;CENPF;AURKA;ATF5;CDK10;CDK2;NEK10;CDK4;CDK6	18	0.0455152	Regulation of Cell Cycle G2/M Phase Transition
536	tRNA Transport (GO:0051031)	-0.0455048	-1.8478	0.7954282045717954	0.9801015790176167	2025-05-05	YBX1;SSB;TOMM20L;XPOT;TOMM20	5	0.045504756510254686	tRNA Transport
427	Regulation of Thymocyte Apoptotic Process (GO:0070243)	-0.045485	-2.18182	0.8192661807338193	0.9931242086652898	2025-07-07	ZC3H8;PTCRA;TP53;RORC;BBC3;JAK3;BMP4	7	0.045485	Regulation of Thymocyte Apoptotic Process
363	Protein Localization to Nucleolus (GO:1902570)	-0.0450448	-2.46352	0.8442071557928442	1	2025-09-09	RAN;RPF2;HEATR1;PINX1;WRN;NOL8;RRS1;UTP25;RRP7A	9	0.0450448	Protein Localization to Nucleolus
262	Mitotic DNA Integrity Checkpoint Signaling (GO:0044774)	-0.0448158	-2.96333	0.8864121135878864	1	2025-10-13	NAE1;CLSPN;STK33;CHEK2;RAD17;TICRR;SETMAR;HUS1B;HUS1;DONSON	13	0.0448158	Mitotic DNA Integrity Checkpoint Signaling
364	Regulation of Translation in Response to Stress (GO:0043555)	-0.0447536	-2.46188	0.8457301542698458	1	2025-09-09	PPP1CA;EIF2S1;SLC35A4;PPP1R15A;RPS6KA1;RBM4;RPS6KA3;PRKCH;KRT13	9	0.044753550630901265	Regulation of Translation in Response to Stress
36	Nucleosome Organization (GO:0034728)	-0.0435773	-6.5301	0.996918	1	1964-10-01	SOX9;HMGA1;NPM1;SMARCD3;NASP;NAP1L1;DSCAM;SUPT16H;HMGB2;SSRP1	64	0.0435773	Nucleosome Organization
204	rRNA Modification (GO:0000154)	-0.0435085	-3.45491	0.9260860739139261	1	2025-10-18	DKC1;FBL;TSR3;FBLL1;TRMT112;FTSJ3;RPUSD4;NOP10;NAT10;NHP2	18	0.0435085	rRNA Modification
346	NLS-bearing Protein Import Into Nucleus (GO:0006607)	-0.0431023	-2.56796	0.8641311358688641	1	2025-10-10	KPNA2;KPNB1;NUP54;KPNA6;KPNA4;MMAB;NUP35;KPNA1;KPNA3;KPNA7	10	0.043102288422529396	NLS-bearing Protein Import Into Nucleus
556	Pyrimidine Nucleotide Metabolic Process (GO:0006220)	-0.0415102	-1.79349	0.8137051862948137	0.98956	2025-05-05	DCTD;SLC4A7;ENPP3;PRPS1L1;DCK	5	0.041510161047738914	Pyrimidine Nucleotide Metabolic Process
324	Negative Regulation by Host of Viral Transcription (GO:0043922)	-0.041257	-2.66091	0.8812771187228813	1	2025-10-11	HMGA2;JUN;TFAP4;ZNF639;TARDBP;INPP5K;HDAC1;PSMC3;REST;CCL5	11	0.041256992589311016	Negative Regulation by Host of Viral Transcription
559	Positive Regulation of Mitotic Sister Chromatid Segregation (GO:0062033)	-0.041155	-1.79193	0.8157571842428157	0.990452	2025-05-05	NUMA1;SKA3;SKA1;CDK1;KAT5	5	0.041154953820467605	Positive Regulation of Mitotic Sister Chromatid Segregation
270	Nuclear RNA Surveillance (GO:0071027)	-0.0408908	-2.88458	0.9009840990159009	1	2025-10-13	EXOSC3;EXOSC8;EXOSC7;WDR82;EXOSC9;EXOSC2;EXOSC6;XRN1;ZC3H4;EXOSC5	13	0.0408908	Nuclear RNA Surveillance
245	Mitotic Chromosome Condensation (GO:0007076)	-0.0407157	-3.09501	0.9165360834639166	1	2025-10-15	RAB33B;PLK1;SMC4;CDCA5;NCAPG;NCAPH;CHMP1A;PHF13;NUSAP1;NCAPD2	15	0.040715705311669736	Mitotic Chromosome Condensation
260	Meiotic Sister Chromatid Cohesion (GO:0051177)	-0.0407133	-2.98942	0.9095180904819096	1	2025-10-14	BUB1B;SMC1A;HORMAD2;SGO2;SMC3;REC8;PPP2R1B;STAG3;RAD21;PPP2R5C	14	0.0407133	Meiotic Sister Chromatid Cohesion
446	IMP Biosynthetic Process (GO:0006188)	-0.0401274	-2.10527	0.8423661576338424	1	2025-07-07	AMPD3;HPRT1;PAICS;AMPD2;ATIC;GART;PFAS	7	0.0401274	IMP Biosynthetic Process
566	Meiotic Spindle Assembly (GO:0090306)	-0.0398199	-1.77656	0.8224301775698224	0.9940163193326267	2025-05-05	PTEN;SKA2;SKA3;SKA1;DDB1	5	0.039819916268470826	Meiotic Spindle Assembly
565	Spindle Assembly Involved in Female Meiosis (GO:0007056)	-0.0398199	-1.77656	0.8224301775698224	0.9940163193326267	2025-05-05	PTEN;SKA2;SKA3;SKA1;DDB1	5	0.039819916268470826	Spindle Assembly Involved in Female Meiosis
334	Hematopoietic Stem Cell Proliferation (GO:0071425)	-0.0397757	-2.62914	0.8872871127128873	1	2025-10-11	MECOM;SFRP2;YTHDF2;WNT5A;ETV6;YJEFN3;RUNX1;WNT2B;WNT10B;ARIH2	11	0.0397757	Hematopoietic Stem Cell Proliferation
333	sno(s)RNA 3'-End Processing (GO:0031126)	-0.0397212	-2.63097	0.8876731123268877	1	2025-10-11	EXOSC3;LARP7;FBL;FBLL1;EXOSC2;EXOSC6;TENT4B;EXOSC5;EXOSC4;PARN	11	0.0397212	sno
386	Positive Regulation of Centriole Replication (GO:0046601)	-0.039218	-2.36805	0.868961	1	2025-09-09	NUP62;PPP1R35;PLK4;POC1B;STIL;VPS4B;CEP295;SASS6;CEP120	9	0.039217998302242235	Positive Regulation of Centriole Replication
573	7-Methylguanosine mRNA Capping (GO:0006370)	-0.0391587	-1.76586	0.8244851755148245	0.9940163193326267	2025-05-05	RAMAC;RNMT;CMTR2;RNGTT;NCBP1	5	0.0391587	7-Methylguanosine mRNA Capping
574	7-Methylguanosine RNA Capping (GO:0009452)	-0.0391587	-1.76586	0.8244851755148245	0.9940163193326267	2025-05-05	RAMAC;RNMT;CMTR2;RNGTT;NCBP1	5	0.0391587	7-Methylguanosine RNA Capping
385	DNA Topological Change (GO:0006265)	-0.0391119	-2.37141	0.8697901302098698	1	2025-09-09	HMGB2;TOP2A;HMGB1;TDRD3;TOP3B;TOP2B;TOP3A;TOP1MT;TOP1	9	0.0391119	DNA Topological Change
275	Negative Regulation of Transcription Elongation by RNA Polymerase II (GO:0034244)	-0.0390892	-2.84727	0.9072870927129073	1	2025-10-13	HEXIM1;NELFB;LARP7;PARP1;HNRNPU;TCERG1;RNF8;RECQL5;NELFCD;SIRT6	13	0.0390892	Negative Regulation of Transcription Elongation by RNA Polymerase II
453	Bundle of His Cell to Purkinje Myocyte Communication (GO:0086069)	-0.0384805	-2.07926	0.8499031500968499	1	2025-07-07	DSG2;PKP2;DSC3;TBX5;DSPP;JUP;GJA5	7	0.0384805	Bundle of His Cell to Purkinje Myocyte Communication
54	Mitotic Metaphase Chromosome Alignment (GO:0007080)	-0.0380727	-5.76631	0.996949	1	1954-10-01	CHMP2A;CHMP4B;CHMP2B;EML3;CUL3;CCNB1;CDCA8;CHMP6;AURKB;SKA2	54	0.0380727	Mitotic Metaphase Chromosome Alignment
584	Oxygen Transport (GO:0015671)	-0.0377664	-1.74962	0.8310851689148311	0.9975252137358378	2025-05-05	HBZ;HBE1;IPCEF1;MB;NGB	5	0.0377664	Oxygen Transport
25	Regulation of mRNA Splicing, via Spliceosome (GO:0048024)	-0.0373771	-7.29158	0.9998010001989998	1	1987-10-01	QKI;PRDX5;SRPK2;ZBTB7A;SRSF3;CELF2;RBM8A;RNPS1;NOVA1;DNAJC5	87	0.0373771	Regulation of mRNA Splicing, via Spliceosome
343	RNA Splicing, via Endonucleolytic Cleavage and Ligation (GO:0000394)	-0.036912	-2.5806	0.8978311021688978	1	2025-10-11	TRPT1;RTRAF;ZBTB8OS;RTCB;ERN1;DDX1;COLEC12;TSEN54;FAM98B;TSEN2	11	0.036912	RNA Splicing, via Endonucleolytic Cleavage and Ligation
285	Regulation of Transcription of Nucleolar Large rRNA by RNA Polymerase I (GO:1901836)	-0.0369054	-2.80727	0.9151320848679151	1	2025-10-13	MACROH2A2;DNAJC5;SIRT7;MACROH2A1;NOL11;IPPK;SMARCA4;PWP1;MTOR;SMARCB1	13	0.0369054	Regulation of Transcription of Nucleolar Large rRNA by RNA Polymerase I
366	miRNA Catabolic Process (GO:0010587)	-0.0367392	-2.45398	0.8889051110948889	1	2025-10-10	LIN28B;LIN28A;ZSWIM8;TENT4B;ELOC;ZC3H12A;SND1;ELOB;PARN;TUT4	10	0.0367392	miRNA Catabolic Process
265	Nuclear Pore Organization (GO:0006999)	-0.0363625	-2.89682	0.9236520763479237	1	2025-10-14	NUP54;RTN4;NUP93;SEH1L;NUP107;TMEM170A;NUP153;NUP35;TPR;NUP205	14	0.036362459213788244	Nuclear Pore Organization
200	Positive Regulation of mRNA Processing (GO:0050685)	-0.0362069	-3.46512	0.9563390436609563	1	2025-10-20	PRDX5;DNAJC5;RBMX;TRA2B;SNW1;RBM3;WDR77;NCBP2;DHX36;TRA2A	20	0.0362069	Positive Regulation of mRNA Processing
268	Establishment of Protein Localization to Chromosome (GO:0070199)	-0.0360232	-2.89248	0.9251170748829252	1	2025-10-14	WBP2;MACROH2A2;MACROH2A1;BRCA2;NIPBL;TERT;RUVBL2;H1-5;LRWD1;ZNF827	14	0.0360232	Establishment of Protein Localization to Chromosome
401	Somatic Recombination of Immunoglobulin Genes Involved in Immune Response (GO:0002204)	-0.0358692	-2.31619	0.8824811175188825	1	2025-09-09	PCYT1A;EXOSC3;MSH2;MSH6;EXOSC6;RNF8;LIG4;RNF168;CD40LG	9	0.0358692	Somatic Recombination of Immunoglobulin Genes Involved in Immune Response
83	tRNA Processing (GO:0008033)	-0.035687	-5.17375	0.9951690048309951	1	1945-10-01	TRPT1;RTRAF;SSB;ZBTB8OS;RTCB;ANKRD16;TRMU;DDX1;RPP30;TRIT1	45	0.035687	tRNA Processing
207	snRNA 3'-End Processing (GO:0034472)	-0.0355107	-3.44886	0.957946	1	2025-10-20	EXOSC3;EXOSC8;INTS1;EXOSC7;EXOSC9;EXOSC6;INTS5;INTS6;INTS14;TUT1	20	0.035510748189834906	snRNA 3'-End Processing
348	Regulation of Cell Cycle Checkpoint (GO:1901976)	-0.0350832	-2.54857	0.905056	1	2025-10-11	CRY1;FEM1B;RAD51;BRCA2;BRCA1;BRCC3;WDR76;RFWD3;ETAA1;POLR1B	11	0.0350832	Regulation of Cell Cycle Checkpoint
80	RNA 3'-End Processing (GO:0031123)	-0.0349476	-5.19751	0.9957610042389957	1	1946-10-01	LIN28B;LIN28A;SSB;CSTF3;NUDT21;MBLAC1;CPSF3;TUT7;PAPOLA;CPSF6	46	0.0349476	RNA 3'-End Processing
295	Regulation of Cell Fate Commitment (GO:0010453)	-0.0349167	-2.76475	0.9212880787119213	1	2025-10-13	GATAD2B;HDAC2;MTA1;HDAC1;MTA2;CHD3;RBBP7;GATAD2A;GDF3;RBBP4	13	0.0349167	Regulation of Cell Fate Commitment
79	Replication Fork Processing (GO:0031297)	-0.0347474	-5.20117	0.995981	1	1946-10-01	MUS81;FBH1;PCNA;PARP1;TIMELESS;RAD51;MRE11;EME1;EXO1;EXD2	46	0.0347474	Replication Fork Processing
602	Positive Regulation of Respiratory Burst (GO:0060267)	-0.034695	-1.70713	0.8452321547678452	1	2025-05-05	RPS19;INSR;LBP;CLEC7A;JCHAIN	5	0.034695	Positive Regulation of Respiratory Burst
238	Positive Regulation of mRNA Splicing, via Spliceosome (GO:0048026)	-0.033702	-3.13606	0.9491710508289491	1	2025-10-17	PRDX5;DNAJC5;RBMX;TRA2B;SNW1;RBM3;WDR77;TRA2A;DAZAP1;CIRBP	17	0.033702	Positive Regulation of mRNA Splicing, via Spliceosome
305	Pseudouridine Synthesis (GO:0001522)	-0.0335176	-2.73897	0.9259000740999259	1	2025-10-13	RPUSD4;RPUSD2;PUSL1;PUS7;NOP10;PUS1;NHP2;TRUB1;PUS10;PUS7L	13	0.0335176	Pseudouridine Synthesis
84	Mitotic Nuclear Division (GO:0140014)	-0.0332746	-5.1396	0.9965840034159966	1	1946-10-01	CHMP2A;CLASP2;CHMP4B;EPS8;KIF3B;UBE2C;PPP1CC;INO80;TUBG2;SKA2	46	0.033274623443207064	Mitotic Nuclear Division
531	Female Gonad Development (GO:0008585)	-0.0331081	-1.85666	0.8628221371778628	1	2025-06-06	NUP107;ZFP42;NR5A1;CYP19A1;FSHR;NR2F2	6	0.0331081	Female Gonad Development
355	Regulation of Chromosome Separation (GO:1905818)	-0.0331078	-2.51126	0.9115880884119116	1	2025-10-11	RAB33B;SMC4;NCAPG;NUMA1;NCAPH;NCAPD2;PLSCR1;NCAPG2;NCAPH2;TPR	11	0.0331078	Regulation of Chromosome Separation
486	Regulation of Microvillus Organization (GO:0032530)	-0.0328824	-2.00025	0.8736941263058737	1	2025-07-07	FSCN1;PRKCSH;USH1C;PODXL;TWF2;CDHR2;CDHR5	7	0.0328824	Regulation of Microvillus Organization
23	Mitochondrial Translation (GO:0032543)	-0.0325427	-7.33961	0.999961	1	1994-10-01	MRPL43;MRPL47;MRPL50;MRPL42;MRPS9;MRPL13;LARS2;MRPL49;IARS2;MRPS15	94	0.0325427	Mitochondrial Translation
232	Positive Regulation of Chromosome Segregation (GO:0051984)	-0.0324179	-3.19911	0.9571660428339571	1	2025-10-18	SIRT2;RAB33B;CCNB1;SMC4;CDC6;NCAPG;NUMA1;NCAPH;SMC5;SMC6	18	0.0324179	Positive Regulation of Chromosome Segregation
259	Negative Regulation of Cellular Senescence (GO:2000773)	-0.0317176	-2.99324	0.9486890513109487	1	2025-10-16	HMGA2;YBX1;PTEN;TERF2;FBXO5;TERT;WNT1;CDK6;SIRT1;FZR1	16	0.0317176	Negative Regulation of Cellular Senescence
94	Regulation of Telomere Maintenance via Telomerase (GO:0032210)	-0.0316605	-4.86405	0.996017	1	1942-10-01	TNKS2;CCT8;DKC1;CCT4;CCT6A;TERF2;TNKS;TCP1;CCT5;CCT7	42	0.0316605	Regulation of Telomere Maintenance via Telomerase
615	Negative Regulation of Delayed Rectifier Potassium Channel Activity (GO:1902260)	-0.0315482	-1.67311	0.8601881398118602	1	2025-05-05	SUMO1;KCNE2;KCNQ1;KCNE1;KCNE3	5	0.031548156521221074	Negative Regulation of Delayed Rectifier Potassium Channel Activity
617	Regulation of Renal Sodium Excretion (GO:0035813)	-0.0312269	-1.67005	0.8615021384978615	1	2025-05-05	NPPB;SPX;AGXT;CORIN;NPR1	5	0.031226852384461858	Regulation of Renal Sodium Excretion
66	mRNA Export From Nucleus (GO:0006406)	-0.0309212	-5.42891	0.9986960013039987	1	1953-10-01	NXT2;SRSF3;RBM8A;FMR1;ENY2;UPF1;PABPN1;ALYREF;THOC6;MAGOHB	53	0.030921247246946296	mRNA Export From Nucleus
619	Peripheral Nervous System Neuron Development (GO:0048935)	-0.0309079	-1.66596	0.8626711373288627	1	2025-05-05	RUNX1;ISL1;ISL2;POU4F1;RUNX3	5	0.030907925598561713	Peripheral Nervous System Neuron Development
621	Positive Regulation of Gap Junction Assembly (GO:1903598)	-0.0302628	-1.6582	0.866053	1	2025-05-05	CNTNAP2;CAV1;AGXT;TBX5;IRX3	5	0.0302628	Positive Regulation of Gap Junction Assembly
623	Positive Regulation of Epithelial Cell Differentiation Involved in Kidney Development (GO:2000698)	-0.0296789	-1.64988	0.8681711318288682	1	2025-05-05	LIF;PAX8;PAX2;LHX1;PROM1	5	0.029678861045185682	Positive Regulation of Epithelial Cell Differentiation Involved in Kidney Development
502	Kidney Mesenchyme Development (GO:0072074)	-0.0294066	-1.94622	0.8876901123098877	1	2025-07-07	PRKD2;SIX4;SIX1;PAX2;SIX2;WT1;OSR1	7	0.029406603566665263	Kidney Mesenchyme Development
501	Regulation of Dopamine Uptake Involved in Synaptic Transmission (GO:0051584)	-0.0292947	-1.94639	0.8887911112088888	1	2025-07-07	RAB3B;TOR1A;SNCA;DRD2;DRD3;DRD4;GDNF	7	0.029294749943719584	Regulation of Dopamine Uptake Involved in Synaptic Transmission
218	Postreplication Repair (GO:0006301)	-0.0292803	-3.29218	0.9702040297959702	1	2025-10-20	PCNA;PCLAF;MSH2;UBE2A;ZBTB1;PARP10;POLN;UBE2N;DTL;BRCA1	20	0.029280254244351007	Postreplication Repair
504	siRNA Processing (GO:0030422)	-0.0288174	-1.94067	0.8907491092508908	1	2025-07-07	TERT;TARBP2;SND1;PRKRA;DICER1;HENMT1;TSNAX	7	0.028817433988377203	siRNA Processing
627	Vitamin Metabolic Process (GO:0006766)	-0.0286224	-1.63725	0.8734781265218735	1	2025-05-05	CYP26C1;CYP26A1;CYP26B1;CYP27B1;CYP2R1	5	0.028622438677565507	Vitamin Metabolic Process
280	Mitotic Recombination (GO:0006312)	-0.0279693	-2.82357	0.9531690468309532	1	2025-10-15	MSH2;RAD51;TEP1;RAD52;SMC5;GEN1;HID1;TERT;SMC6;NSMCE2	15	0.0279693	Mitotic Recombination
464	Regulation of Nephron Tubule Epithelial Cell Differentiation (GO:0072182)	-0.0277928	-2.05766	0.903964	1	2025-08-08	LIF;PAX8;PAX2;CTNNB1;LHX1;OSR1;GATA3;PROM1	8	0.0277928	Regulation of Nephron Tubule Epithelial Cell Differentiation
462	Mitochondrial tRNA Modification (GO:0070900)	-0.0277861	-2.06279	0.9045670954329046	1	2025-08-08	HSD17B10;TRIT1;TRMT10C;RPUSD4;METTL8;PUS1;MTO1;TRMT5	8	0.027786095275564332	Mitochondrial tRNA Modification
287	DNA Double-Strand Break Processing (GO:0000729)	-0.0271405	-2.802	0.9546870453129547	1	2025-10-15	MRE11;EXD2;UBE2N;UBE2V2;RAD52;DNA2;ATM;SETMAR;SLX4;RBBP8	15	0.0271405	DNA Double-Strand Break Processing
634	Positive Regulation of Interleukin-18 Production (GO:0032741)	-0.0270056	-1.61677	0.8809191190808809	1	2025-05-05	DHX9;TLR9;GSDMD;TLR2;NLRP9	5	0.027005555844916294	Positive Regulation of Interleukin-18 Production
119	Interstrand Cross-Link Repair (GO:0036297)	-0.0269681	-4.46527	0.9962470037529962	1	1938-10-01	FAAP100;RAD51AP1;RAD51;ERCC4;HMCES;POLN;XPA;FANCD2;NUCKS1;FANCL	38	0.026968087207207902	Interstrand Cross-Link Repair
636	Free Ubiquitin Chain Polymerization (GO:0010994)	-0.0269116	-1.61543	0.8807571192428808	1	2025-05-05	UBE2C;RNF135;TRIM32;UBE2S;UBE2K	5	0.026911598804442126	Free Ubiquitin Chain Polymerization
635	Negative Regulation of Steroid Metabolic Process (GO:0045939)	-0.02687	-1.61581	0.881004	1	2025-05-05	WNT4;BMP2;NR0B1;BMP5;UGT1A1	5	0.026870046845948556	Negative Regulation of Steroid Metabolic Process
471	Establishment of Protein Localization to Chromatin (GO:0071169)	-0.0265327	-2.04049	0.9088740911259089	1	2025-08-08	WBP2;MACROH2A2;MACROH2A1;NIPBL;RUVBL2;H1-5;LRWD1;SGF29	8	0.026532672584848954	Establishment of Protein Localization to Chromatin
78	Regulation of Alternative mRNA Splicing, via Spliceosome (GO:0000381)	-0.0264811	-5.20623	0.9992340007659992	1	1952-10-01	ZBTB7A;CELF2;RBM8A;RNPS1;NOVA1;RBMX;FMR1;SRSF6;TRA2B;KHDRBS3	52	0.026481144840102163	Regulation of Alternative mRNA Splicing, via Spliceosome
206	Positive Regulation of DNA Replication (GO:0045740)	-0.0262448	-3.44944	0.9822650177349823	1	2025-10-23	EGFR;PCNA;SMARCA5;BAZ1A;CDKN1B;CDK2;ATAD5;CDC25A;DNA2;FAF1	23	0.026244793556173297	Positive Regulation of DNA Replication
29	Mitochondrial Gene Expression (GO:0140053)	-0.0261333	-7.22237	0.999995	1	10/100	FOXO3;MRPL43;MRPL47;MRPL50;MRPL42;FASTK;MRPS9;TFAM;MRPL13;LARS2	100	0.0261333	Mitochondrial Gene Expression
81	Metaphase Chromosome Alignment (GO:0051310)	-0.0260187	-5.18015	0.9992360007639992	1	1952-10-01	CHMP2A;CHMP4B;CHMP2B;EML3;GMNN;CUL3;CCNB1;TRAPPC12;CDCA8;CHMP6	52	0.026018736670351757	Metaphase Chromosome Alignment
292	Regulation of Stem Cell Proliferation (GO:0072091)	-0.0259993	-2.78199	0.9575670424329575	1	2025-10-15	HMGA2;EIF2AK2;AGO3;HMGB2;SOX11;GJA1;HNRNPU;ZFP36L1;EPCAM;TERT	15	0.025999299994408174	Regulation of Stem Cell Proliferation
433	Proteasome Assembly (GO:0043248)	-0.0258654	-2.15545	0.920026	1	2025-09-09	PSMG1;PSMD9;OTUD6B;PSMD11;POMP;PSMB5;PSMD10;PSMD5;PSMG2	9	0.025865383348341712	Proteasome Assembly
178	Establishment of Protein Localization to Mitochondrial Membrane (GO:0090151)	-0.0255354	-3.71846	0.9893640106359893	1	2025-10-27	MTX2;HSP90AA1;COX18;TIMM8B;TOMM22;TOMM5;MOAP1;HSPA4;TOMM7;TIMM8A	27	0.025535444568529186	Establishment of Protein Localization to Mitochondrial Membrane
644	5S Class rRNA Transcription by RNA Polymerase III (GO:0042791)	-0.0253356	-1.59942	0.888013	1	2025-05-05	GTF3C3;GTF3C6;GTF3C4;GTF3C2;GTF3C5	5	0.025335621911031267	5S Class rRNA Transcription by RNA Polymerase III
325	Regulation of Centriole Replication (GO:0046599)	-0.024764	-2.66087	0.9553560446439554	1	2025-10-14	NPM1;KAT2B;TRIM37;KAT2A;NUP62;BRCA1;CEP76;PLK4;PLK2;STIL	14	0.024764041423992494	Regulation of Centriole Replication
388	Purine Ribonucleoside Monophosphate Biosynthetic Process (GO:0009168)	-0.0246114	-2.35861	0.9386660613339387	1	2025-10-11	GMPS;AMPD3;PAICS;AMPD2;ATIC;GART;ADSS2;NUDT2;AMPD1;PFAS	11	0.024611366567039043	Purine Ribonucleoside Monophosphate Biosynthetic Process
525	Cellular Response to Hydroxyurea (GO:0072711)	-0.0245496	-1.87961	0.9074610925389075	1	2025-07-07	TIMELESS;BLM;NSMCE3;RTF2;SPIDR;DDI2;DDI1	7	0.024549590711419215	Cellular Response to Hydroxyurea
589	G Protein-Coupled Receptor Internalization (GO:0002031)	-0.0244923	-1.73689	0.900058	1	2025-06-06	RNF7;ARRB1;ARRB2;CALCA;DRD3;ARR3	6	0.024492334581046143	G Protein-Coupled Receptor Internalization
99	RNA Methylation (GO:0001510)	-0.024389	-4.81507	0.9988330011669988	1	1946-10-01	SNRPE;SNRPG;SNRPF;SNRPB;WDR6;SNRPD2;FBL;MEPCE;FBLL1;TRMT112	46	0.024389	RNA Methylation
590	T-helper 1 Cell Differentiation (GO:0045063)	-0.024289	-1.73594	0.9004960995039005	1	2025-06-06	PPP1R9B;LEF1;HMGB1;TMEM98;STAT4;TBX21	6	0.024289032318409752	T-helper 1 Cell Differentiation
65	RNA Export From Nucleus (GO:0006405)	-0.0240359	-5.44183	0.9997510002489998	1	1959-10-01	NXT2;SRSF3;RBM8A;FMR1;SSB;UPF1;ALYREF;THOC6;MAGOHB;NUP62	59	0.024035900494890888	RNA Export From Nucleus
145	Regulation of mRNA Processing (GO:0050684)	-0.0238968	-4.12375	0.9957520042479957	1	1934-10-01	QKI;SRPK2;SRSF3;RBM8A;HNRNPK;SRSF10;SRPK1;SRRM1;LARP7;SUPT6H	34	0.023896833399583765	Regulation of mRNA Processing
527	Kynurenine Metabolic Process (GO:0070189)	-0.023859	-1.86988	0.9108380891619109	1	2025-07-07	AFMID;KYNU;IDO1;IDO2;KMO;KYAT3;TDO2	7	0.023858977649350722	Kynurenine Metabolic Process
307	Dendritic Cell Chemotaxis (GO:0002407)	-0.0235214	-2.73318	0.963052	1	2025-10-15	HMGB1;CXCR4;TRPM2;CCR1;PIK3CG;CCL5;CCR7;CCR6;CCL21;CXCR2	15	0.0235214	Dendritic Cell Chemotaxis
490	Response to Interleukin-4 (GO:0070670)	-0.0234866	-1.99025	0.9195990804009196	1	2025-08-08	LEF1;XBP1;SHPK;TCF7;JAK3;DCSTAMP;GATA3;RUFY4	8	0.023486611089630974	Response to Interleukin-4
395	Chromatin Looping (GO:0140588)	-0.0233408	-2.33262	0.942005	1	2025-10-11	NSMCE4A;SLF1;SMC5;SMC6;SLF2;NSMCE2;NSMCE3;EID3;NSMCE1;CTCF	11	0.023340822860225634	Chromatin Looping
443	Positive Regulation of T Cell Apoptotic Process (GO:0070234)	-0.0231268	-2.1087	0.929046	1	2025-09-09	ZC3H8;PRELID1;PDCD1;TP53;IDO1;CCL5;BBC3;PERP;CD274	9	0.023126835966095712	Positive Regulation of T Cell Apoptotic Process
417	Positive Regulation of DNA-templated DNA Replication (GO:2000105)	-0.0230024	-2.21857	0.936005	1	2025-10-10	ENDOG;SSBP1;INO80;DBF4;CDC7;E2F8;CDT1;WIZ;ATRX;E2F7	10	0.0230024	Positive Regulation of DNA-templated DNA Replication
532	Pyrimidine Ribonucleotide Biosynthetic Process (GO:0009220)	-0.0229654	-1.8557	0.9138620861379139	1	2025-07-07	CTPS1;UMPS;CMPK1;AK9;AK5;DHODH;CTPS2	7	0.022965366873560097	Pyrimidine Ribonucleotide Biosynthetic Process
535	L-tryptophan Catabolic Process (GO:0006569)	-0.0227354	-1.85249	0.9152140847859153	1	2025-07-07	AFMID;KYNU;IDO1;IDO2;KMO;IL4I1;TDO2	7	0.022735384011859892	L-tryptophan Catabolic Process
219	tRNA Aminoacylation (GO:0043039)	-0.0226832	-3.28377	0.9844720155279845	1	2025-10-22	RARS1;LARS2;IARS2;RARS2;GARS1;FARS2;NARS1;IARS1;GATC;EPRS1	22	0.0226832	tRNA Aminoacylation
420	Nuclear mRNA Surveillance (GO:0071028)	-0.0222664	-2.21074	0.938946	1	2025-10-10	EXOSC8;EXOSC7;EXOSC9;EXOSC6;XRN1;DXO;EXOSC5;EXOSC4;ZCCHC7;EXOSC10	10	0.022266358588873453	Nuclear mRNA Surveillance
541	Regulation of Nuclear Cell Cycle DNA Replication (GO:0033262)	-0.0217884	-1.8368	0.9185910814089185	1	2025-07-07	INO80;DBF4;CDC7;TIPIN;WIZ;ATRX;NUGGC	7	0.021788412044000643	Regulation of Nuclear Cell Cycle DNA Replication
660	De Novo Centriole Assembly (GO:0097742)	-0.0217008	-1.55576	0.9042680957319043	1	2025-05-05	PLK4;DEUP1;CEP152;CEP63;CDC20B	5	0.021700755810573197	De Novo Centriole Assembly
497	Somatic Recombination of Immunoglobulin Gene Segments (GO:0016447)	-0.0215153	-1.9633	0.9269010730989269	1	2025-08-08	MSH2;MSH6;TCF7L1;LIG4;PRKDC;MSH3;XRCC4;NHEJ1	8	0.021515283361806616	Somatic Recombination of Immunoglobulin Gene Segments
203	Mitotic Cell Cycle Checkpoint Signaling (GO:0007093)	-0.0212202	-3.46175	0.9904150095849904	1	2025-10-25	INTS3;CHFR;CHEK1;AURKB;MRE11;INIP;BRCA1;VPS4A;BRCC3;CHMP4C	25	0.021220214889127117	Mitotic Cell Cycle Checkpoint Signaling
609	Positive Regulation of Membrane Depolarization (GO:1904181)	-0.0211191	-1.69286	0.9142530857469142	1	2025-06-06	MLLT11;DCN;RACK1;KDR;TRPM4;MYOC	6	0.0211191	Positive Regulation of Membrane Depolarization
130	DNA-templated DNA Replication Maintenance of Fidelity (GO:0045005)	-0.0208331	-4.3624	0.9984600015399985	1	1940-10-01	MUS81;FBH1;PCNA;TIMELESS;RAD51;EME1;EXD2;POLK;NUCKS1;POLD1	40	0.020833139030473517	DNA-templated DNA Replication Maintenance of Fidelity
426	Mitochondrial RNA Processing (GO:0000963)	-0.0207789	-2.18201	0.9434330565669434	1	2025-10-10	FASTK;TRMT10C;FASTKD2;FASTKD1;TBRG4;SUPV3L1;PNPT1;FASTKD3;MTPAP;FASTKD5	10	0.020778899253808148	Mitochondrial RNA Processing
360	B Cell Mediated Immunity (GO:0019724)	-0.020454	-2.47822	0.9605200394799606	1	2025-10-13	MSH2;FCER1G;FCRLB;TLR8;CD27;IL9R;CD19;IL2RB;FCER1A;CD74	13	0.020454	B Cell Mediated Immunity
278	rRNA Methylation (GO:0031167)	-0.020204	-2.82899	0.9756680243319756	1	2025-10-17	FBL;FBLL1;TRMT112;FTSJ3;EMG1;NSUN4;MRM2;METTL5;ZCCHC4;MRM1	17	0.020203997372549246	rRNA Methylation
467	Negative Regulation of Transcription by RNA Polymerase I (GO:0016479)	-0.0197909	-2.05235	0.9400260599739401	1	2025-09-09	MACROH2A2;SMARCA5;MACROH2A1;MAF1;CREBBP;FLNA;BAZ2A;NOP53;DDX56	9	0.0197909	Negative Regulation of Transcription by RNA Polymerase I
329	Regulation of Cell Fate Specification (GO:0042659)	-0.0197661	-2.64879	0.9701030298969701	1	2025-10-15	GATAD2B;HDAC2;MTA1;HDAC1;MTA2;RBBP7;GATAD2A;RBBP4;MTA3;FGF13	15	0.019766058081485793	Regulation of Cell Fate Specification
508	Sequestering of Extracellular Ligand From Receptor (GO:0035581)	-0.0197439	-1.93411	0.9332430667569332	1	2025-08-08	FBN2;LTBP1;GREM2;GREM1;NRROS;FBN1;CER1;DAND5	8	0.0197439	Sequestering of Extracellular Ligand From Receptor
30	Double-Strand Break Repair via Homologous Recombination (GO:0000724)	-0.0196035	-7.21927	1	1	10/111	MCM7;MUS81;MCM3;REV3L;FBH1;UHRF1;GINS2;FEN1;PSMD14;INTS3	111	0.0196035	Double-Strand Break Repair via Homologous Recombination
674	Regulation of Protein Localization to Chromosome, Telomeric Region (GO:1904814)	-0.019586	-1.52623	0.9142000857999142	1	2025-05-05	MACROH2A1;GNL3;PML;USP7;GNL3L	5	0.019585998858337405	Regulation of Protein Localization to Chromosome, Telomeric Region
252	Protein Neddylation (GO:0045116)	-0.0189902	-3.04212	0.9847430152569847	1	2025-10-20	UBE2M;NAE1;COPS7A;RNF7;DCUN1D3;COPS3;RBX1;DCUN1D5;GPS1;COPS8	20	0.0189902	Protein Neddylation
368	Endonucleolytic Clvg of Tricistronic rRNA Trnscpt (GO:0000479)	-0.0185698	-2.44407	0.9646780353219647	1	2025-10-13	NOL9;RPS21;SDE2;BMS1;RCL1;RPP40;TSR1;RRS1;NOP9;NOP14	13	0.018569769242214214	Endonucleolytic Clvg of Tricistronic rRNA Trnscpt
558	Double-Strand Break Repair via Alternative Nonhomologous End Joining (GO:0097681)	-0.0185671	-1.79271	0.9313170686829313	1	2025-07-07	PLK1;POLK;RHNO1;HELQ;LRIG3;PRKDC;TOPBP1	7	0.018567064618552596	Double-Strand Break Repair via Alternative Nonhomologous End Joining
438	Single Strand Break Repair (GO:0000012)	-0.0182046	-2.1396	0.9507910492089507	1	2025-10-10	ERCC6;UNG;XRCC1;LIG4;SIRT1;TDP1;NEIL3;ERCC8;TNP1;APTX	10	0.0182046	Single Strand Break Repair
622	Mitochondrial RNA 3'-End Processing (GO:0000965)	-0.0181917	-1.65732	0.9266820733179267	1	2025-06-06	HSD17B10;TRMT10C;TRNT1;SUPV3L1;PNPT1;MTPAP	6	0.018191730225308077	Mitochondrial RNA 3'-End Processing
74	G1/S Transition of Mitotic Cell Cycle (GO:0000082)	-0.0181611	-5.28389	0.9999200000799999	1	1961-10-01	BCAT1;CCND1;TRIM71;CUL3;RCC1;CUL5;CCNB1;CCNB2;CCNA2;DBF4	61	0.018161113357353133	G1/S Transition of Mitotic Cell Cycle
397	Cranial Nerve Development (GO:0021545)	-0.0178465	-2.33078	0.9617500382499617	1	2025-10-12	NEUROG1;SALL1;ERBB3;TFAP2A;PAX2;TMEM126A;ISL1;CHRNB2;POU4F1;ATOH7	12	0.0178465	Cranial Nerve Development
217	Endocrine System Development (GO:0035270)	-0.0178131	-3.29803	0.9916290083709917	1	2025-10-24	NF1;MDK;SOX2;STRA6;SALL1;TGFBR1;SIX1;PAX8;WNT4;NKX2-1	24	0.0178131	Endocrine System Development
562	Sulfation (GO:0051923)	-0.0177904	-1.783	0.9344090655909344	1	2025-07-07	SULT4A1;SULT2B1;SULT2A1;HS3ST5;SULT1E1;SULT6B1;SULT1B1	7	0.017790364873741787	Sulfation
371	Regulation of rRNA Processing (GO:2000232)	-0.0176182	-2.4246	0.9666700333299667	1	2025-10-13	KAT2B;SIRT7;TRMT112;WDR43;YTHDF2;NUDT16;WDR75;RIOK2;RIOK1;HEATR1	13	0.0176182	Regulation of rRNA Processing
31	Mitotic Sister Chromatid Segregation (GO:0000070)	-0.0172405	-7.20035	1	1	10/115	CHMP2A;CLASP2;CHMP4B;RHOA;STAG2;KIF3B;PMEPA1;CHMP2B;EML3;KIF2A	115	0.0172405	Mitotic Sister Chromatid Segregation
685	Positive Regulation of T Cell Differentiation in Thymus (GO:0033089)	-0.0171819	-1.49856	0.9242810757189243	1	2025-05-05	SHH;VNN1;GLI2;TESPA1;IHH	5	0.0171819	Positive Regulation of T Cell Differentiation in Thymus
626	Positive Regulation of Gastrulation (GO:2000543)	-0.0170203	-1.63847	0.9311140688859311	1	2025-06-06	SCX;RACK1;TENM4;LHX1;OTX2;OSR1	6	0.017020303492424085	Positive Regulation of Gastrulation
153	tRNA Aminoacylation for Protein Translation (GO:0006418)	-0.0169761	-4.01621	0.9984090015909984	1	1936-10-01	TARS3;RARS1;CARS2;LARS2;IARS2;RARS2;GARS1;NARS2;FARS2;NARS1	36	0.016976101039281842	tRNA Aminoacylation for Protein Translation
297	DNA Biosynthetic Process (GO:0071897)	-0.0168884	-2.76132	0.9808980191019809	1	2025-10-17	RRM2B;POLD4;RRM1;WRNIP1;POLD3;RFC3;POLD1;POLH;TERT;HROB	17	0.0168884	DNA Biosynthetic Process
144	Negative Regulation of DNA Metabolic Process (GO:0051053)	-0.0167296	-4.16736	0.9989440010559989	1	1939-10-01	S100A11;GMNN;RPS3;TERF2;DACH1;MSH2;GTPBP4;CDC6;SRC;ERCC4	39	0.016729568039452955	Negative Regulation of DNA Metabolic Process
444	Negative Regulation of Steroid Biosynthetic Process (GO:0010894)	-0.0166519	-2.10815	0.955063	1	2025-10-10	PROX1;NFKB1;FGF19;SNAI1;WNT4;SNAI2;NR0B1;DKKL1;BMP5;GFI1	10	0.0166519	Negative Regulation of Steroid Biosynthetic Process
575	Nucleic Acid Transport (GO:0050657)	-0.0166269	-1.76497	0.9387120612879387	1	2025-07-07	SIDT2;YBX1;RTRAF;HNRNPA2B1;RBFOX1;SIDT1;CKAP5	7	0.016626939533558434	Nucleic Acid Transport
118	Nucleocytoplasmic Transport (GO:0006913)	-0.0165688	-4.4794	0.9995450004549995	1	1945-10-01	NPM1;ATXN1;UBE2I;NUP37;CITED1;RITA1;NUP62;NUP54;CDKN1B;CDAN1	45	0.0165688	Nucleocytoplasmic Transport
487	T-helper 1 Type Immune Response (GO:0042088)	-0.0165098	-1.99813	0.9498530501469499	1	2025-09-09	LEF1;IL18;HMGB1;IL18BP;TLR4;TMEM98;STAT4;EBI3;IL12B	9	0.0165098	T-helper 1 Type Immune Response
691	Positive Regulation of Odontoblast Differentiation (GO:1901331)	-0.0162879	-1.48703	0.9283690716309284	1	2025-05-05	LEF1;RPTOR;IPO7;SERPINE1;BMP4	5	0.016287941356762935	Positive Regulation of Odontoblast Differentiation
692	Positive Regulation of Neuroepithelial Cell Differentiation (GO:1902913)	-0.0162879	-1.48703	0.9283690716309284	1	2025-05-05	LEF1;RPTOR;IPO7;SERPINE1;BMP4	5	0.016287941356762935	Positive Regulation of Neuroepithelial Cell Differentiation
122	Chromosome Organization (GO:0051276)	-0.016175	-4.41216	0.9995020004979995	1	1944-10-01	RB1;GMNN;CENPH;CENPW;CDCA8;TOP2A;MSH2;LATS1;MSH6;KAT6A	44	0.016175	Chromosome Organization
187	Protein Localization to Chromatin (GO:0071168)	-0.0160984	-3.63873	0.9967720032279968	1	2025-10-30	WBP2;MACROH2A2;LEMD2;LEF1;TASOR;PARP1;PPHLN1;MACROH2A1;PLK1;BRD2	30	0.0160984	Protein Localization to Chromatin
406	Negative Regulation of DNA Replication (GO:0008156)	-0.016083	-2.30092	0.9659740340259659	1	2025-10-12	S100A11;GMNN;GTPBP4;TSPYL2;RAD17;TERF1;CDT1;WAPL;GDF2;ENPP7	12	0.016083026442071314	Negative Regulation of DNA Replication
695	Positive Regulation of Programmed Necrotic Cell Death (GO:0062100)	-0.0159896	-1.48485	0.9295950704049296	1	2025-05-05	RIPK1;PARP1;RIPK3;CASP6;ZBP1	5	0.015989609664718192	Positive Regulation of Programmed Necrotic Cell Death
696	Positive Regulation of Necroptotic Process (GO:0060545)	-0.0159896	-1.48485	0.9295950704049296	1	2025-05-05	RIPK1;PARP1;RIPK3;CASP6;ZBP1	5	0.015989609664718192	Positive Regulation of Necroptotic Process
328	Ribosomal Large Subunit Assembly (GO:0000027)	-0.0159617	-2.65667	0.9798870201129799	1	2025-10-16	BRIX1;MTG2;EIF6;FASTKD2;MRM2;NOP53;RPL11;RRS1;MTG1;DHX30	16	0.015961673939228337	Ribosomal Large Subunit Assembly
582	Formation of Translation Preinitiation Complex (GO:0001731)	-0.0158391	-1.75232	0.942017	1	2025-07-07	EIF2S2;EIF2D;DHX29;EIF4H;EIF2S3;MCTS1;EIF4B	7	0.015839091341840184	Formation of Translation Preinitiation Complex
578	Mitochondrial tRNA Processing (GO:0090646)	-0.015806	-1.75642	0.942066	1	2025-07-07	HSD17B10;TRIT1;TRMT10C;METTL8;TRNT1;ELAC2;PRORP	7	0.015806	Mitochondrial tRNA Processing
698	Regulation of Very-Low-Density Lipoprotein Particle Remodeling (GO:0010901)	-0.0157512	-1.48045	0.9310310689689311	1	2025-05-05	NR1H4;APOA2;APOA5;APOC3;APOC2	5	0.015751228559554572	Regulation of Very-Low-Density Lipoprotein Particle Remodeling
702	Embryonic Brain Development (GO:1990403)	-0.0156588	-1.47773	0.9311440688559312	1	2025-05-05	PPIL1;TBC1D23;RNF112;RPL15;MFSD2A	5	0.015658796124522634	Embryonic Brain Development
493	Purine Nucleobase Transport (GO:0006863)	-0.0155961	-1.98562	0.9532220467779532	1	2025-09-09	VDAC3;SLC28A2;SLC29A3;SLC23A3;SLC28A3;SLC28A1;SLC29A1;SLC29A2;SLC43A3	9	0.0155961	Purine Nucleobase Transport
6	Gene Expression (GO:0010467)	-0.0155313	-12.7126	1	1	10/363	DTX1;ATXN1;PTMA;TSPAN5;LMF1;NXT2;SRSF3;DKC1;CELF2;RBM8A	363	0.015531252695909074	Gene Expression
289	Positive Regulation of Embryonic Development (GO:0040019)	-0.0153159	-2.80102	0.984996	1	2025-10-18	NR2C2;SCX;PLCB1;VPS72;WNT3A;RACK1;WNT1;TLE6;WNT4;FOXA2	18	0.015315903345741082	Positive Regulation of Embryonic Development
421	Regulation of T Cell Mediated Immunity (GO:0002709)	-0.0152923	-2.19119	0.9638360361639638	1	2025-10-11	HMGB1;ZBTB1;RIPK3;TNFRSF1B;CD80;WAS;IL1B;FUT7;TRPM4;CCR2	11	0.015292303756026478	Regulation of T Cell Mediated Immunity
77	Cell Cycle G1/S Phase Transition (GO:0044843)	-0.0147964	-5.223	0.999971	1	1963-10-01	BCAT1;CCND1;TRIM71;CUL3;RCC1;CUL5;CCNB1;CCNB2;CCNA2;DBF4	63	0.0147964	Cell Cycle G1/S Phase Transition
454	Regulation of Low-Density Lipoprotein Particle Clearance (GO:0010988)	-0.0146573	-2.07831	0.9609020390979609	1	2025-10-10	HNRNPK;LDLR;PCSK9;CNPY2;TREM2;LDLRAP1;NR1H4;APOC3;FGF21;KHSRP	10	0.014657349995518744	Regulation of Low-Density Lipoprotein Particle Clearance
9	DNA Metabolic Process (GO:0006259)	-0.0145629	-11.2539	1	1	10/289	PURA;NPM1;BTG2;LRIG1;HMGB3;NME3;ENDOG;ACTL6A;NAP1L1;FBXO6	289	0.014562935796268512	DNA Metabolic Process
642	Negative Regulation of Digestive System Process (GO:0060457)	-0.0143989	-1.60442	0.9418530581469419	1	2025-06-06	NEUROG1;PTGER3;NR1H3;TFF2;HAMP;TIFAB	6	0.014398864985693642	Negative Regulation of Digestive System Process
139	Positive Regulation of Double-Strand Break Repair via Homologous Recombination (GO:1905168)	-0.01438	-4.19613	0.9994160005839994	1	1941-10-01	PRMT1;PARP1;YEATS4;HDGFL2;TIMELESS;ERCC6;RAD51AP1;MORF4L1;TRRAP;EPC2	41	0.014380030196383006	Positive Regulation of Double-Strand Break Repair via Homologous Recombination
710	Pyrimidine Nucleoside Transport (GO:0015864)	-0.0142327	-1.46234	0.9377970622029378	1	2025-05-05	SLC28A2;SLC29A3;SLC28A3;SLC29A1;SLC29A2	5	0.014232747379855339	Pyrimidine Nucleoside Transport
712	Uridine Transmembrane Transport (GO:0015862)	-0.0142327	-1.46234	0.9377970622029378	1	2025-05-05	SLC28A2;SLC29A3;SLC28A3;SLC29A1;SLC29A2	5	0.014232747379855339	Uridine Transmembrane Transport
711	Purine Nucleobase Transmembrane Transport (GO:1904823)	-0.0142327	-1.46234	0.9377970622029378	1	2025-05-05	SLC28A2;SLC29A3;SLC28A3;SLC29A1;SLC29A2	5	0.014232747379855339	Purine Nucleobase Transmembrane Transport
63	Regulation of DNA Replication (GO:0006275)	-0.0138771	-5.50476	0.999991	1	1971-10-01	EGFR;ZBTB38;ANKRD17;S100A11;GMNN;PCNA;CCNA2;INO80D;INO80;SMARCA5	71	0.013877145524582146	Regulation of DNA Replication
717	Negative Regulation of Response to Oxidative Stress (GO:1902883)	-0.0137528	-1.45611	0.9395160604839395	1	2025-05-05	MACROH2A1;KEAP1;RBX1;USP25;MCTP1	5	0.0137528	Negative Regulation of Response to Oxidative Stress
465	Purine Ribonucleoside Triphosphate Biosynthetic Process (GO:0009206)	-0.0135847	-2.05721	0.9638670361329639	1	2025-10-10	TGFB1;PRKAG2;SLC25A13;IMPDH2;ATP5PO;IMPDH1;NUDT2;ATP5F1B;ATP5F1C;COX11	10	0.013584738385363575	Purine Ribonucleoside Triphosphate Biosynthetic Process
261	tRNA Metabolic Process (GO:0006399)	-0.0130822	-2.96881	0.9917320082679917	1	2025-10-21	SSB;RPP30;GTF3C1;BRF1;THG1L;FARS2;DTD2;ANG;RPP21;SLFN13	21	0.013082194518181631	tRNA Metabolic Process
87	Heterochromatin Formation (GO:0031507)	-0.0130159	-5.11124	0.999964	1	1962-10-01	SIRT2;SMARCA2;HMGA2;MACROH2A2;LMNA;CBX1;H2AZ1;HDAC2;RB1;HNRNPK	62	0.013015905762504288	Heterochromatin Formation
507	Regulation of Attachment of Mitotic Spindle Microtubules to Kinetochore (GO:1902423)	-0.0127085	-1.93622	0.9623470376529624	1	2025-09-09	KAT2B;CDCA8;BIRC5;HNRNPU;BECN1;CDK1;KAT5;SIRT1;INCENP	9	0.0127085	Regulation of Attachment of Mitotic Spindle Microtubules to Kinetochore
327	B Cell Activation Involved in Immune Response (GO:0002312)	-0.0125894	-2.6575	0.9862920137079862	1	2025-10-17	PCYT1A;EXOSC3;MSH2;MSH6;EXOSC6;RNF8;LIG4;IFNE;GAPT;CD180	17	0.012589368496774528	B Cell Activation Involved in Immune Response
724	Glyceraldehyde-3-Phosphate Metabolic Process (GO:0019682)	-0.0119133	-1.43255	0.9475760524239476	1	2025-05-05	RPIA;TALDO1;TPI1;SHPK;TKT	5	0.011913254005266116	Glyceraldehyde-3-Phosphate Metabolic Process
654	Fat-Soluble Vitamin Catabolic Process (GO:0042363)	-0.0118259	-1.56998	0.9527880472119528	1	2025-06-06	CYP26C1;CYP26A1;CYP26B1;CYP2W1;CYP27B1;FGF23	6	0.011825856389848545	Fat-Soluble Vitamin Catabolic Process
611	Positive Regulation of Attachment of Mitotic Spindle Microtubules to Kinetochore (GO:1902425)	-0.0114887	-1.6901	0.957988	1	2025-07-07	KAT2B;CDCA8;BIRC5;HNRNPU;BECN1;KAT5;INCENP	7	0.011488686801608937	Positive Regulation of Attachment of Mitotic Spindle Microtubules to Kinetochore
515	Adrenal Gland Development (GO:0030325)	-0.0114421	-1.91638	0.9660930339069661	1	2025-09-09	NF1;MDK;STRA6;SALL1;WNT4;NR0B1;INSM1;WT1;WNT11	9	0.011442084800840385	Adrenal Gland Development
152	Regulation of DNA Recombination (GO:0000018)	-0.0113715	-4.0388	0.9995220004779996	1	1940-10-01	KPNA2;ZCWPW1;CHEK1;SUPT6H;MSH2;RAD51AP1;RAD51;MRE11;ZNF365;MSH6	40	0.011371450576326913	Regulation of DNA Recombination
727	Response to Cocaine (GO:0042220)	-0.0113274	-1.42733	0.9501510498489502	1	2025-05-05	TGM2;DRD2;DRD3;DRD4;CRHBP	5	0.011327417903893418	Response to Cocaine
516	Phenol-Containing Compound Biosynthetic Process (GO:0046189)	-0.0112714	-1.91358	0.9665840334159665	1	2025-09-09	DDC;TRPC1;TPH1;DBH;OCA2;MOXD1;PARD3;TYRP1;TYR	9	0.011271406514891957	Phenol-Containing Compound Biosynthetic Process
729	Negative Regulation of Execution Phase of Apoptosis (GO:1900118)	-0.011228	-1.42449	0.9508570491429509	1	2025-05-05	HSPD1;FZD9;DFFA;CIDEA;CXCR3	5	0.011228008460905398	Negative Regulation of Execution Phase of Apoptosis
730	Negative Regulation of Cytokinesis (GO:0032466)	-0.0109289	-1.42224	0.9525690474309526	1	2025-05-05	VPS4A;CHMP4C;E2F8;ZFYVE19;E2F7	5	0.010928901545754374	Negative Regulation of Cytokinesis
484	Mesenchymal to Epithelial Transition (GO:0060231)	-0.01081	-2.00782	0.9718310281689718	1	2025-10-10	CITED1;SALL1;DSG2;PAX8;PAX2;SIX2;CTNNB1;FZD7;WT1;GATA3	10	0.010809969400874687	Mesenchymal to Epithelial Transition
732	tRNA Pseudouridine Synthesis (GO:0031119)	-0.0107948	-1.42014	0.9525620474379526	1	2025-05-05	RPUSD4;PUSL1;PUS7;PUS10;PUS3	5	0.010794787948377859	tRNA Pseudouridine Synthesis
734	Enteroendocrine Cell Differentiation (GO:0035883)	-0.0107241	-1.41862	0.953035	1	2025-05-05	PDHX;NEUROD1;PAX6;RFX6;PAX4	5	0.0107241	Enteroendocrine Cell Differentiation
209	Chromosome Condensation (GO:0030261)	-0.0103745	-3.41283	0.998047	1	2025-10-29	RAB33B;TOP2A;AKAP8L;GPER1;PLK1;SMC4;CDCA5;NCAPG;H1-2;NCAPH	29	0.010374541091375592	Chromosome Condensation
663	Positive Regulation of Synaptic Plasticity (GO:0031915)	-0.00976962	-1.54115	0.9607320392679607	1	2025-06-06	CDC20;ANAPC2;EPHB2;CPLX2;NEUROD2;DBN1	6	0.00976962	Positive Regulation of Synaptic Plasticity
564	Regulation of Stem Cell Division (GO:2000035)	-0.00960581	-1.77791	0.9681660318339682	1	2025-08-08	SFRP2;NCOA3;MLLT3;PRDM15;ESRRB;EVI2B;SMYD5;YME1L1	8	0.00960581	Regulation of Stem Cell Division
353	Regulation of DNA Damage Checkpoint (GO:2000001)	-0.00957938	-2.51401	0.9882980117019883	1	2025-10-16	CRY1;FEM1B;RAD51;TELO2;BRCA2;BRCA1;BRD4;BRCC3;WDR76;TTI1	16	0.00957938	Regulation of DNA Damage Checkpoint
743	Ventricular Compact Myocardium Morphogenesis (GO:0003223)	-0.0095666	-1.40252	0.9580770419229581	1	2025-05-05	TGFBR1;NOG;LRP2;TGFBR3;DSPP	5	0.0095666	Ventricular Compact Myocardium Morphogenesis
257	Purine-Containing Compound Biosynthetic Process (GO:0072522)	-0.00923695	-3.00498	0.9958280041719958	1	2025-10-23	PANK3;GMPS;SOAT1;PANK1;COASY;HPRT1;SHMT1;PAICS;PANK2;ADSL	23	0.00923695	Purine-Containing Compound Biosynthetic Process
330	DNA Methylation-Dependent Constitutive Heterochromatin Formation (GO:0006346)	-0.00840195	-2.64211	0.9927740072259927	1	2025-10-18	HELLS;MBD1;SMARCA5;HDAC1;BAZ2A;TEX15;SIRT1;MBD3L1;EHMT1;SETDB1	18	0.00840195	DNA Methylation-Dependent Constitutive Heterochromatin Formation
376	Regulation of mRNA Metabolic Process (GO:1903311)	-0.00831544	-2.40863	0.9885880114119886	1	2025-10-15	SRPK2;RBM8A;SRPK1;SUPT6H;SRPK3;MAGOHB;KAT8;SLTM;SAFB;DHX9	15	0.00831544	Regulation of mRNA Metabolic Process
160	Nucleic Acid Catabolic Process (GO:0141188)	-0.00830114	-3.88774	0.9996730003269997	1	1939-10-01	SIDT2;MUS81;EXOSC3;EXOSC8;FBH1;PABPC4;XRN2;DIS3L;EXOSC7;DNASE1L2	39	0.00830114	Nucleic Acid Catabolic Process
746	Reproductive System Development (GO:0061458)	-0.00825206	-1.38962	0.9638330361669638	1	2025-05-05	SHH;LHCGR;TBX3;WT1;HSD17B3	5	0.00825206	Reproductive System Development
45	Recombinational Repair (GO:0000725)	-0.00821065	-6.16376	1	1	1998-10-01	REV3L;FBH1;UHRF1;FEN1;PSMD14;INTS3;RNF169;INO80;XRCC6;AP5Z1	98	0.00821065	Recombinational Repair
171	Base-Excision Repair (GO:0006284)	-0.00818247	-3.78318	0.9995720004279995	1	1937-10-01	HMGA1;HMGA2;LRIG1;NEIL1;FEN1;RPS3;MPG;PNKP;ERCC6;RPA3	37	0.00818247	Base-Excision Repair
677	Regulation of Systemic Arterial Blood Pressure by Renin-Angiotensin (GO:0003081)	-0.00813974	-1.52247	0.9673990326009674	1	2025-06-06	AGXT;AGTR2;SERPINF2;ACE2;ENPEP;AGTR1	6	0.00813974	Regulation of Systemic Arterial Blood Pressure by Renin-Angiotensin
498	Response to X-ray (GO:0010165)	-0.00813797	-1.96303	0.9786660213339786	1	2025-10-10	MSH2;NUCKS1;IKBIP;LIG4;NIPBL;BRCC3;XRRA1;BLM;XRCC4;PRAP1	10	0.00813797	Response to X-ray
680	Positive Regulation of Mitotic Cytokinetic Process (GO:1903438)	-0.0080974	-1.51947	0.9674580325419675	1	2025-06-06	EXOC7;KIF20B;RAB11FIP3;NUP62;ECT2;RAB11A	6	0.0080974	Positive Regulation of Mitotic Cytokinetic Process
679	Regulation of Mitotic Cytokinetic Process (GO:1903436)	-0.0080974	-1.51947	0.9674580325419675	1	2025-06-06	EXOC7;KIF20B;RAB11FIP3;NUP62;ECT2;RAB11A	6	0.0080974	Regulation of Mitotic Cytokinetic Process
530	Positive Regulation of Transcription of Nucleolar Large rRNA by RNA Polymerase I (GO:1901838)	-0.0078673	-1.85807	0.9770820229179771	1	2025-09-09	DNAJC5;NOL11;IPPK;SMARCA4;PWP1;MTOR;SMARCB1;PIH1D1;MARS1	9	0.0078673	Positive Regulation of Transcription of Nucleolar Large rRNA by RNA Polymerase I
469	Negative Regulation of Gene Expression via Chromosomal CpG Island Methylation (GO:0044027)	-0.00725649	-2.04337	0.9831490168509831	1	2025-10-11	UHRF1;HELLS;MECP2;DNMT1;ZNF445;MYC;USP7;DNMT3A;MPHOSPH8;WT1	11	0.00725649	Negative Regulation of Gene Expression via Chromosomal CpG Island Methylation
302	Regulation of Meiotic Cell Cycle (GO:0051445)	-0.00710792	-2.75072	0.9951570048429952	1	2025-10-20	CDC20;CDC16;CDC26;ANAPC2;CNTD1;DUSP12;NPPC;METTL3;ANAPC7;FZR1	20	0.00710792	Regulation of Meiotic Cell Cycle
538	Tetrahydrofolate Metabolic Process (GO:0046653)	-0.00701357	-1.84387	0.9795080204919795	1	2025-09-09	MTHFD2;SHMT1;MTHFD2L;MTR;TYMS;ST20-MTHFS;MTHFD1;MTHFR;SHMT2	9	0.00701357	Tetrahydrofolate Metabolic Process
683	Negative Regulation of Epidermal Cell Differentiation (GO:0045605)	-0.00694161	-1.50472	0.9721130278869721	1	2025-06-06	SRSF6;EXTL3;GDF3;REG3G;HOXA7;OVOL2	6	0.00694161	Negative Regulation of Epidermal Cell Differentiation
591	Response to Hydroxyurea (GO:0072710)	-0.00667658	-1.73359	0.977986	1	2025-08-08	TIMELESS;KAT7;BLM;NSMCE3;RTF2;SPIDR;DDI2;DDI1	8	0.00667658	Response to Hydroxyurea
511	Innate Immune Response in Mucosa (GO:0002227)	-0.0062938	-1.92901	0.9835000164999835	1	2025-10-10	RPL39;CLDN2;RNASE2;PLA2G1B;NANOS2;CHAMP1;DEFB1;LTF;BPIFB1;FAU	10	0.0062938	Innate Immune Response in Mucosa
592	rRNA Pseudouridine Synthesis (GO:0031118)	-0.00628464	-1.73033	0.9796240203759796	1	2025-08-08	TSR3;RPUSD1;RPUSD4;RPUSD2;NOP10;NAF1;GAR1;NHP2	8	0.00628464	rRNA Pseudouridine Synthesis
510	tRNA Transcription by RNA Polymerase III (GO:0042797)	-0.00622675	-1.93109	0.9838930161069839	1	2025-10-10	GTF3C3;POLR3A;GTF3C6;POLR2E;GTF3C4;GTF3C2;GTF3C5;POLR2L;POLR3D;POLR2F	10	0.00622675	tRNA Transcription by RNA Polymerase III
640	poly(A)-dependent snoRNA 3'-End Processing (GO:0071051)	-0.0061287	-1.61269	0.9778310221689779	1	2025-07-07	EXOSC3;EXOSC2;EXOSC6;TENT4B;EXOSC5;EXOSC4;PARN	7	0.0061287	poly
49	mRNA Metabolic Process (GO:0016071)	-0.00605019	-5.95024	0.999999	1	1995-10-01	ZFP36L2;PRKCA;ZFP36;PPARGC1A;SRSF1;SF3A3;EXOSC3;SRSF7;AGO4;AGO3	95	0.00605019	mRNA Metabolic Process
39	Positive Regulation of Cell Cycle Process (GO:0090068)	-0.00572739	-6.33152	1	1	10/108	SIRT2;RGCC;RANBP1;LRP5;RHOA;SOX15;RRM2B;MAD2L1;KIF20B;FEN1	108	0.00572739	Positive Regulation of Cell Cycle Process
481	Protein Insertion Into Mitochondrial Inner Membrane (GO:0045039)	-0.00565124	-2.01221	0.9868730131269868	1	2025-10-11	TIMM8B;TIMM8A;TIMM13;TIMM29;ROMO1;TIMM22;TIMM10B;TIMM9;TIMM10;TOMM70	11	0.00565124	Protein Insertion Into Mitochondrial Inner Membrane
643	Mitochondrial DNA Replication (GO:0006264)	-0.00563638	-1.60403	0.9792910207089793	1	2025-07-07	RRM2B;RRM1;MGME1;PRIMPOL;TEFM;POLG2;TWNK	7	0.00563638	Mitochondrial DNA Replication
425	Positive Regulation of Mitochondrial Translation (GO:0070131)	-0.00545561	-2.1867	0.9904450095549905	1	2025-10-13	NGRN;TRMT10C;RPUSD4;FASTKD2;METTL8;MPV17L2;FASTKD3;COA3;UQCC2;RCC1L	13	0.00545561	Positive Regulation of Mitochondrial Translation
393	Odontogenesis of Dentin-Containing Tooth (GO:0042475)	-0.00511356	-2.33969	0.9930820069179931	1	2025-10-15	HDAC2;ROGDI;HDAC1;EDA;BMP2;ODAM;GLI2;SCN5A;TBX1;FOXC1	15	0.00511356	Odontogenesis of Dentin-Containing Tooth
767	Positive Regulation of Granulocyte Differentiation (GO:0030854)	-0.00487314	-1.345	0.9787800212199788	1	2025-05-05	LEF1;TESC;RUNX1;HCLS1;HAX1	5	0.00487314	Positive Regulation of Granulocyte Differentiation
605	Negative Regulation of Voltage-Gated Potassium Channel Activity (GO:1903817)	-0.00486213	-1.7031	0.98402	1	2025-08-08	SUMO1;CAV1;KCNE2;KCNQ1;KCNE1;KCNAB1;UCMA;KCNE3	8	0.00486213	Negative Regulation of Voltage-Gated Potassium Channel Activity
271	Nuclear-Transcribed mRNA Catabolic Process, Nonsense-Mediated Decay (GO:0000184)	-0.00448715	-2.88204	0.9980640019359981	1	2025-10-23	RBM8A;RNPS1;PNRC1;EIF3E;UPF3A;UPF1;MAGOHB;UPF3B;NCBP2;GSPT1	23	0.00448715	Nuclear-Transcribed mRNA Catabolic Process, Nonsense-Mediated Decay
488	N-terminal Protein Amino Acid Modification (GO:0031365)	-0.00427015	-1.99065	0.9901720098279901	1	2025-10-11	METAP1D;NAA60;NAA15;NAA16;NAA50;PDF;NAA10;METAP1;METAP2;NAA20	11	0.00427015	N-terminal Protein Amino Acid Modification
707	Cardiac Pacemaker Cell Development (GO:0060926)	-0.00420692	-1.46685	0.9831720168279832	1	2025-06-06	MAML1;ISL1;TBX3;SHOX2;TBX5;TBX18	6	0.00420692	Cardiac Pacemaker Cell Development
608	Regulation of Interleukin-18 Production (GO:0032661)	-0.00415436	-1.69373	0.9864290135709864	1	2025-08-08	DHX9;TLR9;CD84;GSDMD;NLRP12;TLR2;NLRP9;IL10	8	0.00415436	Regulation of Interleukin-18 Production
335	poly(A)+ mRNA Export From Nucleus (GO:0016973)	-0.00405494	-2.60702	0.9968900031099969	1	2025-10-19	NXT2;ENY2;PABPN1;SARNP;NXT1;NUP93;MCM3AP;HHEX;GLE1;PCID2	19	0.00405494	poly
522	Telomere Maintenance via Recombination (GO:0000722)	-0.00365133	-1.88295	0.9905250094749906	1	2025-10-10	RAD51;ERCC4;TEP1;SMC5;TERT;SMC6;NSMCE2;XRCC3;RAD50;RAD51D	10	0.00365133	Telomere Maintenance via Recombination
655	Proximal/Distal Pattern Formation (GO:0009954)	-0.00314372	-1.568	0.9885990114009886	1	2025-07-07	DLL1;GLI2;SIX3;HOXC9;HOXD9;HOXB9;HOXA9	7	0.00314372	Proximal/Distal Pattern Formation
495	Positive Regulation of Keratinocyte Differentiation (GO:0045618)	-0.00305464	-1.96937	0.9930760069239931	1	2025-10-11	MACROH2A2;ETV4;MACROH2A1;NUMA1;NCOA3;MBD4;FOXC1;PRKCH;VDR;PKP1	11	0.00305464	Positive Regulation of Keratinocyte Differentiation
439	Retinoic Acid Metabolic Process (GO:0042573)	-0.00290825	-2.13556	0.9947990052009948	1	2025-10-13	ALDH1A3;BCO2;ALDH8A1;CYP26C1;CYP26A1;CYP26B1;SCPEP1;CYP2W1;CYP2S1;ALDH1A2	13	0.00290825	Retinoic Acid Metabolic Process
370	Dendritic Cell Migration (GO:0036336)	-0.00243574	-2.43366	0.9975600024399975	1	2025-10-17	EPS8;HMGB1;CXCR4;ASB2;TRPM2;CCR1;PIK3CG;CCL5;CCR7;CCR6	17	0.00243574	Dendritic Cell Migration
784	Maintenance of Protein Location in Extracellular Region (GO:0071694)	-0.0022947	-1.31514	0.989994	1	2025-05-05	FBN2;LTBP1;NRROS;FBN1;DAND5	5	0.0022947	Maintenance of Protein Location in Extracellular Region
789	Tongue Development (GO:0043586)	-0.00185791	-1.30913	0.9917400082599918	1	2025-05-05	WDPCP;SIX4;TBX1;WNT10A;NKX2-6	5	0.00185791	Tongue Development
793	Valine Metabolic Process (GO:0006573)	-0.00138203	-1.30562	0.993924	1	2025-05-05	BCAT1;ILVBL;HIBADH;BCAT2;HIBCH	5	0.00138203	Valine Metabolic Process
512	Phasic Smooth Muscle Contraction (GO:0014821)	-0.00112976	-1.92845	0.9973880026119973	1	2025-10-11	EDNRB;NEUROG1;EDN3;PTGER3;EDN2;HTR1D;EDN1;DRD2;HTR2B;GDNF	11	0.00112976	Phasic Smooth Muscle Contraction
480	Sperm DNA Condensation (GO:0035092)	-0.000983069	-2.01495	0.99805	1	2025-10-12	SRPK1;RNF8;PSME4;CHD6;EPC1;SYCP3;H1-7;TSSK6;H2BC1;TNP1	12	0.000983069	Sperm DNA Condensation
799	Cardiac Cell Fate Commitment (GO:0060911)	-0.000977673	-1.29704	0.9957980042019958	1	2025-05-05	MESP1;WNT3A;ISL1;WT1;SOX17	5	0.000977673	Cardiac Cell Fate Commitment
344	Positive Regulation of RNA Metabolic Process (GO:0051254)	-0.00025437	-2.57934	0.9998390001609998	1	2025-10-20	LIN28B;RELA;NFKB1;SIRT7;HRAS;TRMT112;WDR43;WDR75;RIOK2;RIOK1	20	0.00025437	Positive Regulation of RNA Metabolic Process
224	Embryonic Skeletal System Morphogenesis (GO:0048704)	-8.93525e-05	-3.2609	0.999991	1	1932-10-01	PDGFRA;MEGF8;SOX11;COL2A1;FGFR2;DSCAML1;TGFBR1;FUZ;SIX1;TFAP2A	32	8.93525369014183e-05	Embryonic Skeletal System Morphogenesis
172	Cell Cycle G2/M Phase Transition (GO:0044839)	-4.03762e-05	-3.78296	1	1	1943-10-01	CCNY;CDK14;DNM2;CCNB1;CCNA2;AURKB;AKAP8L;BIRC5;LATS1;PLK1	43	4.0376202697037236e-05	Cell Cycle G2/M Phase Transition
236	Negative Regulation of G2/M Transition of Mitotic Cell Cycle (GO:0010972)	2.342896586077652e-06	-3.15734	1	1	2025-10-30	INTS3;CHFR;CHEK1;AURKB;AVEN;MRE11;PDIK1L;INIP;BRCA1;VPS4A	30	2.342896586077652e-06	Negative Regulation of G2/M Transition of Mitotic Cell Cycle
186	G2/M Transition of Mitotic Cell Cycle (GO:0000086)	1.8285575018035603e-05	-3.6474	0.999999	1	1940-10-01	CCNY;CDK14;DNM2;CCNB1;CCNA2;BIRC5;LATS1;PLK1;MELK;AURKA	40	1.8285575018035603e-05	G2/M Transition of Mitotic Cell Cycle
807	Positive Regulation of Peroxisome Proliferator Activated Receptor Signaling Pathway (GO:0035360)	0.000151259	-1.28614	0.9993650006349993	1	2025-05-05	PTGIS;CITED2;LMO3;GPS2;BMP2	5	0.000151259	Positive Regulation of Peroxisome Proliferator Activated Receptor Signaling Pathway
815	Positive Regulation of Podosome Assembly (GO:0071803)	0.00048308	-1.28123	0.997915	1	2025-05-05	FSCN1;IL5;TOX4;NCAPG;TNF	5	0.00048308	Positive Regulation of Podosome Assembly
814	Ear Development (GO:0043583)	0.000508404	-1.28144	0.9977400022599977	1	2025-05-05	STRA6;SHROOM2;NIPBL;TBX1;GATA3	5	0.000508404	Ear Development
548	Regulation of Chromatin Organization (GO:1902275)	0.000522203	-1.8135	0.9986200013799986	1	2025-10-10	SSRP1;SETD5;HNRNPU;MKI67;TLK2;TLK1;SETD1A;LSM11;MLLT3;TAL1	10	0.000522203	Regulation of Chromatin Organization
551	Metanephric Mesenchyme Development (GO:0072075)	0.000596999	-1.80793	0.9984340015659985	1	2025-10-10	STAT1;PRKD2;SIX4;SIX1;WNT4;PAX2;SHH;TCF21;WT1;OSR1	10	0.000596999	Metanephric Mesenchyme Development
437	miRNA Metabolic Process (GO:0010586)	0.000805263	-2.141	0.9987420012579987	1	2025-10-14	LIN28B;LIN28A;DDX17;DDX5;TUT7;TENT4B;DIS3L2;ZC3H12A;SND1;XPO5	14	0.000805263	miRNA Metabolic Process
553	Nuclear Pore Complex Assembly (GO:0051292)	0.000871054	-1.80337	0.9977320022679977	1	2025-10-10	RTN4;NUP93;NUP107;TMEM170A;NUP153;TPR;NUP205;NUP98;NDC1;FXR1	10	0.000871054	Nuclear Pore Complex Assembly
639	Regulation of Gap Junction Assembly (GO:1903596)	0.000995047	-1.61277	0.9967610032389967	1	2025-08-08	CNTNAP2;CAV1;APLNR;AGXT;TBX5;IL1B;ACE2;IRX3	8	0.000995047	Regulation of Gap Junction Assembly
466	pre-miRNA Processing (GO:0031054)	0.00100457	-2.05545	0.9982380017619983	1	2025-10-13	LIN28B;LIN28A;AGO4;AGO3;TUT7;TARBP2;AGO1;DROSHA;BCDIN3D;AGO2	13	0.00100457	pre-miRNA Processing
822	Ornithine Metabolic Process (GO:0006591)	0.00123673	-1.27215	0.9945530054469945	1	2025-05-05	ARG2;ASL;SLC25A2;OTC;TINAGL1	5	0.00123673	Ornithine Metabolic Process
264	Regulation of Cytoplasmic Translation (GO:2000765)	0.00133702	-2.9012	0.9996320003679996	1	2025-10-26	CPEB4;IGF2BP1;CPEB2;PKM;LIN28A;YBX1;FMR1;CNBP;CPEB3;ZNF385A	26	0.00133702	Regulation of Cytoplasmic Translation
392	DNA Modification (GO:0006304)	0.0014904	-2.34603	0.9984960015039985	1	2025-10-17	NEIL1;PARP1;MPG;UNG;OGG1;EXOSC6;TDG;MUTYH;PARP2;NEIL3	17	0.0014904	DNA Modification
468	Regulation of RNA Export From Nucleus (GO:0046831)	0.00182148	-2.04412	0.9968430031569968	1	2025-10-13	SUPT6H;WNK1;KHDRBS1;CPSF6;NCBP2;ALKBH5;SETD2;NUP153;NSUN2;DHX9	13	0.00182148	Regulation of RNA Export From Nucleus
560	Melanocyte Differentiation (GO:0030318)	0.00190789	-1.79158	0.995051	1	2025-10-10	MEF2C;KIT;ENPP1;MITF;OCA2;USP13;OR51E2;LRMDA;TYRP1;MREG	10	0.00190789	Melanocyte Differentiation
22	Double-Strand Break Repair (GO:0006302)	0.00210228	-7.40604	1	1	10/170	MPND;PAXX;CIB1;MUS81;PRPF19;REV3L;HMGB2;FBH1;UHRF1;FEN1	170	0.00210228	Double-Strand Break Repair
475	rRNA Catabolic Process (GO:0016075)	0.00221942	-2.0333	0.9960920039079961	1	2025-10-13	EXOSC8;DIS3L;EXOSC7;EXOSC9;EXOSC6;XRN1;SLFN13;TRIR;PELO;EXOSC5	13	0.00221942	rRNA Catabolic Process
755	Regulation of Mitochondrial mRNA Stability (GO:0044528)	0.00251045	-1.37653	0.9900550099449901	1	2025-06-06	PDE12;FASTKD2;FASTKD1;TBRG4;FASTKD3;FASTKD5	6	0.00251045	Regulation of Mitochondrial mRNA Stability
650	Receptor Guanylyl Cyclase Signaling Pathway (GO:0007168)	0.0028857	-1.58393	0.9904910095089905	1	2025-08-08	NPPC;NPPB;NPRL2;GUCY2C;NPPA;GUCY2D;NPR1;GUCY2F	8	0.0028857	Receptor Guanylyl Cyclase Signaling Pathway
533	Lymphocyte Activation Involved in Immune Response (GO:0002285)	0.00304775	-1.85515	0.9931200068799931	1	2025-10-11	MDK;TOX4;F2RL1;CD244;IFNE;IFNK;IFNB1;IFNW1;CD74;EIF2AK4	11	0.00304775	Lymphocyte Activation Involved in Immune Response
14	DNA Repair (GO:0006281)	0.0031352	-9.49	1	1	10/283	HMGA1;HMGA2;NPM1;BTG2;LRIG1;NME3;VCPIP1;MPND;FBXO6;NEIL1	283	0.0031352	DNA Repair
133	Positive Regulation of Mitotic Cell Cycle Phase Transition (GO:1901992)	0.00321394	-4.33272	1	1	1960-10-01	EGFR;RGCC;RB1;ANKRD17;AKT1;CCND1;RRM2B;RRM2;CUL3;DLGAP5	60	0.00321394	Positive Regulation of Mitotic Cell Cycle Phase Transition
836	Mesenchymal Cell Differentiation Involved in Kidney Development (GO:0072161)	0.00362209	-1.24107	0.9843050156949843	1	2025-05-05	STAT1;WNT4;PAX2;SIX2;TCF21	5	0.00362209	Mesenchymal Cell Differentiation Involved in Kidney Development
705	Embryonic Skeletal Joint Morphogenesis (GO:0060272)	0.00375508	-1.4696	0.9863000136999863	1	2025-07-07	NOG;CTNNB1;HOXC11;OSR2;HOXA11;OSR1;HOXD11	7	0.00375508	Embryonic Skeletal Joint Morphogenesis
706	Negative Regulation of Double-Strand Break Repair via Nonhomologous End Joining (GO:2001033)	0.00386477	-1.46795	0.9860680139319861	1	2025-07-07	HMGA2;ERCC6;MRE11;NUDT16L1;HSF1;TFIP11;CYREN	7	0.00386477	Negative Regulation of Double-Strand Break Repair via Nonhomologous End Joining
272	mRNA 3'-End Processing (GO:0031124)	0.0038921	-2.87822	0.9991200008799991	1	2025-10-27	CSTF3;NUDT21;MBLAC1;CPSF3;PAPOLA;LSM10;CPSF6;NCBP2;TENT4B;PAF1	27	0.0038921	mRNA 3'-End Processing
459	Protein Alkylation (GO:0008213)	0.00413074	-2.07026	0.9935240064759935	1	2025-10-14	PRMT2;SNRPB;PRMT1;GSPT1;PCMT1;METTL21C;PRMT8;ETF1;LCMT1;METTL21A	14	0.00413074	Protein Alkylation
108	Telomere Maintenance (GO:0000723)	0.00427292	-4.63135	0.999998	1	1970-10-01	ACTL6A;TERF2;PPP1CA;INO80D;INO80;PARP1;XRCC6;FBXO4;SP100;RAD51	70	0.00427292	Telomere Maintenance
843	Positive Regulation of Endothelial Cell Development (GO:1901552)	0.00436788	-1.23384	0.980907	1	2025-05-05	CLDN5;S1PR2;CDH5;PROC;F11R	5	0.00436788	Positive Regulation of Endothelial Cell Development
842	Positive Regulation of Establishment of Endothelial Barrier (GO:1903142)	0.00436788	-1.23384	0.980907	1	2025-05-05	CLDN5;S1PR2;CDH5;PROC;F11R	5	0.00436788	Positive Regulation of Establishment of Endothelial Barrier
378	Chaperone-Mediated Protein Complex Assembly (GO:0051131)	0.00446926	-2.40537	0.9966210033789966	1	2025-10-19	HOPX;CLU;HSP90AB1;HSPD1;DNLZ;PSMG1;HSP90AA1;BBS10;LONP1;PTGES3	19	0.00446926	Chaperone-Mediated Protein Complex Assembly
96	Regulation of Double-Strand Break Repair via Homologous Recombination (GO:0010569)	0.00481806	-4.83882	1	1	1977-10-01	ACTL6A;PRMT1;FBH1;PARP1;CHEK1;YEATS4;HDGFL2;TIMELESS;ERCC6;PARPBP	77	0.00481806	Regulation of Double-Strand Break Repair via Homologous Recombination
164	mRNA Stabilization (GO:0048255)	0.00502557	-3.84312	0.999963	1	1949-10-01	QKI;IGF2BP1;ZFP36;IGF2BP2;YBX1;IGF2BP3;TENT5A;TARDBP;ELAVL1;HNRNPA0	49	0.00502557	mRNA Stabilization
545	Negative Regulation of T Cell Differentiation (GO:0045581)	0.00510612	-1.81693	0.9883490116509883	1	2025-10-11	MDK;IRF1;FOXJ1;ZC3H8;TNFSF4;GLI3;LILRB4;IFNB1;CTLA4;LAG3	11	0.00510612	Negative Regulation of T Cell Differentiation
851	Sperm Mitochondrial Sheath Assembly (GO:0120317)	0.00511912	-1.22362	0.9773860226139773	1	2025-05-05	VDAC3;CFAP58;GK2;TBC1D21;KLC3	5	0.00511912	Sperm Mitochondrial Sheath Assembly
850	Negative Regulation of Vitamin Metabolic Process (GO:0046137)	0.00512667	-1.22459	0.9776900223099777	1	2025-05-05	NFKB1;SNAI1;SNAI2;PRMT3;GFI1	5	0.00512667	Negative Regulation of Vitamin Metabolic Process
170	Regulation of Mitotic Metaphase/Anaphase Transition (GO:0030071)	0.00539006	-3.79073	0.9999550000449999	1	1948-10-01	DPF3;SMARCA2;BCL7C;SMARCD3;RB1;CUL3;SMARCE1;DLGAP5;CDC20;UBE2C	48	0.00539006	Regulation of Mitotic Metaphase/Anaphase Transition
496	Positive Regulation of Alpha-Beta T Cell Activation (GO:0046635)	0.00552954	-1.96843	0.9902080097919902	1	2025-10-13	IL12A;HLA-DRA;TNFSF4;GLI3;NKAP;SHH;EBI3;HSPH1;CD55;IL23R	13	0.00552954	Positive Regulation of Alpha-Beta T Cell Activation
721	Positive Regulation of Acrosome Reaction (GO:2000344)	0.00557909	-1.44262	0.9794230205769794	1	2025-07-07	PLCB1;GLRA1;FAM170B;PRSS37;CCDC87;PLA2G10;IQCF1	7	0.00557909	Positive Regulation of Acrosome Reaction
445	Mucosal Immune Response (GO:0002385)	0.00576792	-2.10715	0.9923420076579923	1	2025-10-15	OTUD7B;RPL39;IFNLR1;RAB17;CLDN2;RNASE2;PLA2G1B;NANOS2;CHAMP1;FFAR2	15	0.00576792	Mucosal Immune Response
595	Protein Deneddylation (GO:0000338)	0.00577648	-1.72226	0.9851820148179852	1	2025-10-10	COPS7A;COPS3;GPS1;COPS8;COPS4;COPS5;COPS7B;TOR1A;SENP8;COPS6	10	0.00577648	Protein Deneddylation
46	RNA Biosynthetic Process (GO:0032774)	0.00578364	-6.12617	1	1	10/126	DTX1;ATXN1;PTMA;NAT14;DKC1;CELF2;RNPS1;SNRNP40;FUBP3;NOVA1	126	0.00578364	RNA Biosynthetic Process
499	Resolution of Meiotic Recombination Intermediates (GO:0000712)	0.00583209	-1.96094	0.9896590103409897	1	2025-10-13	MUS81;TOP2A;ERCC4;EME1;RMI1;SLX4;EME2;MEIOB;FANCM;HFM1	13	0.00583209	Resolution of Meiotic Recombination Intermediates
158	RNA Modification (GO:0009451)	0.00593711	-3.9284	0.999976	1	1952-10-01	SSB;ADAR;MEPCE;TSR3;ANKRD16;HNRNPAB;TRMU;TRIT1;FTSJ3;OSGEP	52	0.00593711	RNA Modification
854	mRNA 3'-End Processing by Stem-Loop Binding and Cleavage (GO:0006398)	0.00597786	-1.21459	0.9740670259329741	1	2025-05-05	CPSF3;LSM10;LSM11;SLBP;ZNF473	5	0.00597786	mRNA 3'-End Processing by Stem-Loop Binding and Cleavage
241	Negative Regulation of Cell Cycle Process (GO:0010948)	0.00599286	-3.12114	0.9994410005589994	1	1933-10-01	CHMP2A;TOM1L2;BMP7;TERF2;CHEK1;AURKB;SMARCA5;GPER1;FBXO5;NEK2	33	0.00599286	Negative Regulation of Cell Cycle Process
524	Primary miRNA Processing (GO:0031053)	0.00600002	-1.88192	0.9877730122269878	1	2025-10-12	SRSF3;SMAD1;SMAD2;HNRNPA2B1;NCBP2;METTL3;SRRT;DROSHA;PUS10;SMAD3	12	0.00600002	Primary miRNA Processing
666	Negative Regulation of Leukocyte Chemotaxis (GO:0002689)	0.00608758	-1.5372	0.97999	1	2025-08-08	PADI2;DUSP12;SLIT2;CCN3;GREM1;SLAMF8;S100A9;STAP1	8	0.00608758	Negative Regulation of Leukocyte Chemotaxis
415	Negative Regulation of DNA-templated Transcription, Elongation (GO:0032785)	0.00609212	-2.23624	0.9937130062869937	1	2025-10-17	HEXIM1;NELFB;LARP7;PARP1;SUPT5H;WDR82;HNRNPU;TCERG1;RNF8;ZC3H4	17	0.00609212	Negative Regulation of DNA-templated Transcription, Elongation
601	Protein Localization to Nuclear Envelope (GO:0090435)	0.00631032	-1.71334	0.9838680161319838	1	2025-10-10	LMNA;TMEM147;LMNB1;TOR1AIP2;PLK1;NUP54;NUTF2;TMEM201;LMNB2;NUP155	10	0.00631032	Protein Localization to Nuclear Envelope
675	tRNA Threonylcarbamoyladenosine Metabolic Process (GO:0070525)	0.00660245	-1.52572	0.9782620217379783	1	2025-08-08	TRIT1;OSGEP;OSGEPL1;METTL8;YRDC;LAGE3;GON7;TP53RK	8	0.00660245	tRNA Threonylcarbamoyladenosine Metabolic Process
777	Negative Regulation of Leukocyte Migration (GO:0002686)	0.00664515	-1.32113	0.9732580267419733	1	2025-06-06	SLIT2;HMOX1;SLAMF8;BMP5;HOXA7;CD300A	6	0.00664515	Negative Regulation of Leukocyte Migration
779	HRI-mediated Signaling (GO:0140468)	0.00676406	-1.32022	0.9726960273039726	1	2025-06-06	EIF2S1;DDIT3;DELE1;EIF2AK1;OMA1;ATF4	6	0.00676406	HRI-mediated Signaling
528	Mitochondrial Transcription (GO:0006390)	0.00678597	-1.86917	0.9863560136439864	1	2025-10-12	TFAM;MTERF2;SLC25A33;MTERF3;MTERF1;MTERF4;POLRMT;TFB1M;TEFM;TFB2M	12	0.00678597	Mitochondrial Transcription
303	DNA Synthesis Involved in DNA Repair (GO:0000731)	0.00682356	-2.75004	0.9981860018139982	1	2025-10-26	RRM2B;POLD4;PCNA;RRM1;WRNIP1;PCLAF;ZBTB1;PARP10;POLD3;POLN	26	0.00682356	DNA Synthesis Involved in DNA Repair
435	Neuron Fate Commitment (GO:0048663)	0.00700563	-2.15199	0.9915570084429915	1	2025-10-16	SMAD4;ID2;POU3F2;TGFBR1;MYT1L;ATOH1;SHH;ISL1;DLL1;ISL2	16	0.00700563	Neuron Fate Commitment
482	Hydrogen Peroxide Catabolic Process (GO:0042744)	0.00707666	-2.01096	0.9887850112149887	1	2025-10-14	PRDX5;LRP5;HBZ;HBE1;PRDX2;GPX1;PXDN;PRDX3;PRDX4;GPX3	14	0.00707666	Hydrogen Peroxide Catabolic Process
85	Negative Regulation of Gene Expression, Epigenetic (GO:0045814)	0.00708054	-5.13891	0.999999	1	1991-10-01	SIRT2;SMARCA2;HMGA2;MACROH2A2;LMNA;CBX1;H2AZ1;HDAC2;HDAC4;RB1	91	0.00708054	Negative Regulation of Gene Expression, Epigenetic
787	Pronephros Development (GO:0048793)	0.00738514	-1.31069	0.9702890297109703	1	2025-06-06	SEC61A1;PAX8;PAX2;OSR2;OSR1;HNF1B	6	0.00738514	Pronephros Development
788	Carbon Dioxide Transport (GO:0015670)	0.00753846	-1.31003	0.9693820306179693	1	2025-06-06	HBZ;HBE1;CA2;AQP6;MINDY4;RHAG	6	0.00753846	Carbon Dioxide Transport
320	Dopaminergic Neuron Differentiation (GO:0071542)	0.00757621	-2.67623	0.9975550024449975	1	2025-10-25	VEGFA;RYK;CSNK1D;WNT3A;WNT5A;LMX1A;NR4A2;WNT1;FGF8;LMX1B	25	0.00757621	Dopaminergic Neuron Differentiation
76	Positive Regulation of Translation (GO:0045727)	0.00762505	-5.23886	1	1	1996-10-01	IGF2BP1;NPM1;PKM;HABP4;LIN28A;SAMD4A;YBX1;PLXNB2;OGT;FMR1	96	0.00762505	Positive Regulation of Translation
791	Termination of RNA Polymerase II Transcription (GO:0006369)	0.00779284	-1.3071	0.9685800314199686	1	2025-06-06	XRN2;SETX;TTF2;PCF11;SCAF8;SSU72	6	0.00779284	Termination of RNA Polymerase II Transcription
864	Iodide Transport (GO:0015705)	0.00802799	-1.18857	0.965019	1	2025-05-05	SLC5A6;SLC26A7;SLC26A4;SLC5A8;SLC5A5	5	0.00802799	Iodide Transport
861	Positive Regulation of Leukocyte Differentiation (GO:1902107)	0.00813205	-1.19125	0.9644580355419644	1	2025-05-05	LGALS3;XRCC6;HMGB1;PRKDC;NCKAP1L	5	0.00813205	Positive Regulation of Leukocyte Differentiation
369	Regulation of Mitochondrial Translation (GO:0070129)	0.00829385	-2.4341	0.9950260049739951	1	2025-10-21	NGRN;MTG2;C1QBP;TRMT10C;RPUSD4;FASTKD2;METTL8;LRPPRC;MALSU1;MPV17L2	21	0.00829385	Regulation of Mitochondrial Translation
579	Regulation of Acrosome Reaction (GO:0060046)	0.00841408	-1.75585	0.9802140197859802	1	2025-10-11	PLCB1;GLRA1;HVCN1;FAM170B;PRSS37;SERPINA10;CCDC87;PLA2G10;SPINK13;IQCF1	11	0.00841408	Regulation of Acrosome Reaction
193	Mitotic Spindle Assembly (GO:0090307)	0.00845968	-3.5126	0.9998380001619999	1	1944-10-01	CLASP2;RHOA;STAG2;KIF3B;PMEPA1;KIF2A;MAP9;UHRF1;CDCA8;AURKB	44	0.00845968	Mitotic Spindle Assembly
115	RNA Catabolic Process (GO:0006401)	0.00892438	-4.54237	0.999997	1	1974-10-01	ZFP36L2;ZFP36;LIN28B;SIDT2;LIN28A;EXOSC3;AGO4;EXOSC8;FEN1;LSM5	74	0.00892438	RNA Catabolic Process
583	Base-Excision Repair, AP Site Formation (GO:0006285)	0.00896251	-1.75081	0.9794700205299794	1	2025-10-11	NEIL1;MPG;UNG;OGG1;TDG;MUTYH;NEIL3;MBD4;NEIL2;NTHL1	11	0.00896251	Base-Excision Repair, AP Site Formation
868	Regulation of G2/MI Transition of Meiotic Cell Cycle (GO:0110030)	0.00920959	-1.17442	0.9593800406199594	1	2025-05-05	PDIK1L;CDC25C;STK35;CDC25B;PKMYT1	5	0.00920959	Regulation of G2/MI Transition of Meiotic Cell Cycle
810	Regulation of Natural Killer Cell Mediated Immunity (GO:0002715)	0.00930724	-1.28507	0.9626100373899626	1	2025-06-06	LEP;PIK3R6;SH2D1B;KLRB1;RASGRP4;NCR1	6	0.00930724	Regulation of Natural Killer Cell Mediated Immunity
429	Epithelial Cell Morphogenesis (GO:0003382)	0.00941558	-2.16146	0.9899630100369899	1	2025-10-17	RILPL1;RILPL2;SIPA1L3;COL18A1;CNKSR3;CLDN3;SLTM;AMOTL2;STC1;CCDC88C	17	0.00941558	Epithelial Cell Morphogenesis
748	Coronary Vasculature Development (GO:0060976)	0.00953055	-1.3883	0.965031	1	2025-07-07	GPC3;MESP1;APLN;APLNR;MYOCD;GATA6;BMP4	7	0.00953055	Coronary Vasculature Development
