## Supplementary Table 3 for "ANTIPODE Provides a Global View of Cell Type Homology and Transcriptomic Divergence in the Developing Mammalian Brain": st_3_lateness_scores.xlsx (part 3 of 3)

### Sheet: stereotypical_lateness_enrichme (continued)
	Term	ES	NES	NOM p-val	FDR q-val	Tag %	Lead_genes	SetSize	absES	TermText
168	Detection of Chemical Stimulus Involved in Sensory Perception of Smell (GO:0050911)	0.00976947	-3.80274	0.9999530000469999	1	1953-10-01	SLC24A4;OR2A5;OR2A12;OR2L13;OR2H2;OR10A5;OR2T1;OR10G3;OR2W1;OR2W3	53	0.00976947	Detection of Chemical Stimulus Involved in Sensory Perception of Smell
167	Positive Regulation of DNA Recombination (GO:0045911)	0.00993191	-3.80277	0.9999390000609999	1	1953-10-01	KMT5B;PRMT1;ZCWPW1;PARP1;YEATS4;HDGFL2;TIMELESS;ERCC6;RAD51AP1;MORF4L1	53	0.00993191	Positive Regulation of DNA Recombination
703	Positive Regulation of Epithelial Tube Formation (GO:1905278)	0.00998292	-1.47253	0.967039	1	2025-08-08	VEGFA;SIX4;SIX1;FGF13;EGF;GATA3;GDNF;MMRN2	8	0.00998292	Positive Regulation of Epithelial Tube Formation
593	Positive Regulation of Vascular Endothelial Cell Proliferation (GO:1905564)	0.00999845	-1.7287	0.9768370231629768	1	2025-10-11	MDK;FGFR1;PLCG1;HMGB1;AKT3;APLN;ITGA4;IGF2;SIRT6;FGF13	11	0.00999845	Positive Regulation of Vascular Endothelial Cell Proliferation
450	Protein Import Into Mitochondrial Matrix (GO:0030150)	0.010082737299826899	-2.08519	0.9877850122149878	1	2025-10-16	DNLZ;TIMM17B;TIMM44;TIMM17A;TOMM20L;TOMM40L;TIMM21;GRPEL1;PAM16;TOMM20	16	0.010082737299826899	Protein Import Into Mitochondrial Matrix
818	Type B Pancreatic Cell Development (GO:0003323)	0.010155788920431471	-1.27484	0.9590620409379591	1	2025-06-06	CDK6;CDH2;BMP6;DLL1;NKX6-1;BMP5	6	0.010155788920431471	Type B Pancreatic Cell Development
819	Negative Regulation of Hematopoietic Progenitor Cell Differentiation (GO:1901533)	0.0102295	-1.27396	0.9590570409429591	1	2025-06-06	N4BP2L2;PCID2;MIXL1;MYB;METTL14;TCF15	6	0.0102295	Negative Regulation of Hematopoietic Progenitor Cell Differentiation
162	Detection of Chemical Stimulus Involved in Sensory Perception (GO:0050907)	0.010736159713720586	-3.8716	0.999965	1	1956-10-01	SLC24A4;OR2A5;OR2A12;OR2L13;OR2H2;OR10A5;OR2T1;OR10G3;OR2W1;OR2W3	56	0.010736159713720586	Detection of Chemical Stimulus Involved in Sensory Perception
874	Positive Regulation of Cell-Cell Adhesion Mediated by Integrin (GO:0033634)	0.010836727518424525	-1.15639	0.9524540475459524	1	2025-05-05	PIEZO1;CD3E;SKAP1;PODXL;CXCL13	5	0.010836727518424525	Positive Regulation of Cell-Cell Adhesion Mediated by Integrin
757	Regulation of Glial Cell Proliferation (GO:0060251)	0.011132508689070566	-1.3629	0.9591650408349591	1	2025-07-07	SOX11;NOTCH1;PRKCI;IL1B;TNF;PRKCH;IL6	7	0.011132508689070566	Regulation of Glial Cell Proliferation
829	Synaptic Transmission, Dopaminergic (GO:0001963)	0.011219976455356596	-1.26017	0.9547770452229548	1	2025-06-06	SLC6A2;SNCA;DRD5;SLC6A3;CRHBP;TH	6	0.011219976455356596	Synaptic Transmission, Dopaminergic
879	Mesodermal Cell Fate Commitment (GO:0001710)	0.011663167031198624	-1.14295	0.948927	1	2025-05-05	KLF4;PAX2;SIX2;TRIM15;HOXA11	5	0.011663167031198624	Mesodermal Cell Fate Commitment
760	Positive Regulation of Epithelial Cell Proliferation Involved in Wound Healing (GO:0060054)	0.011711600366677403	-1.35521	0.9570980429019571	1	2025-07-07	WNT7A;FGF10;ODAM;FZD7;MMP12;JAML;LRG1	7	0.011711600366677403	Positive Regulation of Epithelial Cell Proliferation Involved in Wound Healing
637	Megakaryocyte Development (GO:0035855)	0.011842786224910444	-1.6153	0.9685090314909686	1	2025-10-10	ZNF385A;KIT;SH2B3;GP5;MBD4;GP1BA;THPO;MPIG6B;GP9;GP1BB	10	0.011842786224910444	Megakaryocyte Development
882	Regulation of T-helper Cell Differentiation (GO:0045622)	0.012027211801880884	-1.13986	0.9472380527619473	1	2025-05-05	RNASEH2A;RC3H1;HLA-DRA;IRF4;IL27	5	0.012027211801880884	Regulation of T-helper Cell Differentiation
638	Mitochondrial Protein Processing (GO:0034982)	0.012071451200475989	-1.61369	0.9679530320469679	1	2025-10-10	SPG7;STOML2;PMPCA;IMMP2L;PMPCB;OMA1;ATP23;IMMP1L;MIPEP;YME1L1	10	0.012071451200475989	Mitochondrial Protein Processing
883	Glomerulus Vasculature Development (GO:0072012)	0.012267246716337677	-1.13669	0.9462340537659463	1	2025-05-05	TEK;ANGPT2;PECAM1;OSR1;CD34	5	0.012267246716337677	Glomerulus Vasculature Development
580	Granulocyte Differentiation (GO:0030851)	0.012560983245253848	-1.75484	0.9738830261169739	1	2025-10-12	LBR;LEF1;LYN;CEBPA;JAGN1;STAT5A;GATA1;CLPB;CSF3;SRP54	12	0.012560983245253848	Granulocyte Differentiation
544	Thymus Development (GO:0048538)	0.012694800432934538	-1.82552	0.9768020231979768	1	2025-10-13	EPHB3;SOD1;ZBTB1;TGFBR1;SIX1;FGF10;SHH;RIPK3;TBX1;FADD	13	0.012694800432934538	Thymus Development
614	tRNA Transcription (GO:0009304)	0.012914553504153832	-1.67698	0.9696260303739697	1	2025-10-11	GTF3C1;GTF3C3;POLR3A;GTF3C6;POLR2E;GTF3C4;GTF3C2;GTF3C5;POLR2L;POLR3D	11	0.012914553504153832	tRNA Transcription
372	Negative Regulation of DNA Biosynthetic Process (GO:2000279)	0.013002123440609536	-2.41986	0.9936600063399936	1	2025-10-23	TERF2;DACH1;HNRNPU;TEN1;PML;TENT4B;XRN1;TERF1;PIF1;TINF2	23	0.013002123440609536	Negative Regulation of DNA Biosynthetic Process
646	Muscle Cell Fate Commitment (GO:0042693)	0.013280592520022122	-1.5909	0.9646630353369646	1	2025-10-10	MEF2C;WNT3A;MYF6;TBX1;TBX2;MYOG;MYL2;WT1;MYF5;MYOD1	10	0.013280592520022122	Muscle Cell Fate Commitment
891	Regulation of MHC Class I Biosynthetic Process (GO:0045343)	0.013851983630848863	-1.11754	0.9392000607999392	1	2025-05-05	NLRC5;HSPH1;TAF7;IFNB1;NLRP12	5	0.013851983630848863	Regulation of MHC Class I Biosynthetic Process
161	Telomere Organization (GO:0032200)	0.013887945886753785	-3.87972	0.99996	1	1960-10-01	ACTL6A;TERF2;INO80D;INO80;PARP1;HMBOX1;XRCC6;FBXO4;SP100;MRE11	60	0.013887945886753785	Telomere Organization
684	[2Fe-2S] Cluster Assembly (GO:0044571)	0.013911615411247908	-1.49911	0.9584760415239585	1	2025-09-09	ISCU;GLRX3;HSCB;NDUFAB1;NFS1;FXN;FDX2;LYRM4;GLRX5	9	0.013911615411247908	[2Fe-2S] Cluster Assembly
897	Mitochondrial Respirasome Assembly (GO:0097250)	0.014288408398882154	-1.11329	0.9372450627549372	1	2025-05-05	HIGD1B;COX7A2L;HIGD1A;HIGD1C;RAB5IF	5	0.014288408398882154	Mitochondrial Respirasome Assembly
554	Telomere Maintenance in Response to DNA Damage (GO:0043247)	0.014317451756863702	-1.79838	0.9735840264159736	1	2025-10-13	TERF2;PPP1CA;CDK2;APEX1;SHLD2;SHLD1;MAD2L2;TFIP11;ARTN;TERF2IP	13	0.014317451756863702	Telomere Maintenance in Response to DNA Damage
174	Microtubule Cytoskeleton Organization Involved in Mitosis (GO:1902850)	0.014321493091634316	-3.76168	0.999936	1	1957-10-01	PTPRA;CLASP2;MAP4;KIF3B;SBDS;KIF2A;CENPH;DYNC1H1;STMN1;RCC1	57	0.014321493091634316	Microtubule Cytoskeleton Organization Involved in Mitosis
308	Positive Regulation of Interleukin-12 Production (GO:0032735)	0.014334246152427328	-2.72776	0.9972250027749973	1	2025-10-30	MDK;HSPD1;HMGB1;PLCB1;LAPTM5;TLR3;DEFB124;TIRAP;TNFSF4;MAPK14	30	0.014334246152427328	Positive Regulation of Interleukin-12 Production
657	Positive Regulation of Attachment of Spindle Microtubules to Kinetochore (GO:0051987)	0.014680348281003359	-1.56573	0.9608110391889608	1	2025-10-10	SIRT2;KAT2B;CCNB1;CDCA8;BIRC5;HNRNPU;BECN1;KAT5;INCENP;RCC2	10	0.014680348281003359	Positive Regulation of Attachment of Spindle Microtubules to Kinetochore
599	Immune Response-Regulating Cell Surface Receptor Signaling Pathway (GO:0002768)	0.0147118	-1.71339	0.9689680310319689	1	2025-10-12	CD24;LYN;VAV2;KIT;VAV3;BTLA;CD40;FPR2;VAV1;FGR	12	0.0147118	Immune Response-Regulating Cell Surface Receptor Signaling Pathway
514	Peptide Cross-Linking (GO:0018149)	0.014716883371528254	-1.91865	0.9787780212219788	1	2025-10-15	ANXA1;KRT10;FN1;KRT1;COL3A1;F13A1;IVL;EVPL;CSTA;TGM2	15	0.014716883371528254	Peptide Cross-Linking
288	Positive Regulation of Transferase Activity (GO:0051347)	0.0148057	-2.80158	0.9977770022229978	1	1932-10-01	DBI;LMO4;APOE;PINK1;UBE2I;RFC4;PCNA;DSTYK;GSK3A;PABPN1	32	0.0148057	Positive Regulation of Transferase Activity
855	- Reg of Nuclear-Transcribed mRNA Cat Proc, Nonsense-Mediated Decay (GO:2000623)	0.014909521680552165	-1.21181	0.9391910608089392	1	2025-06-06	NBAS;HNRNPAB;SYNCRIP;DHX34;PABPC1;APOBEC1	6	0.014909521680552165	#NAME?
700	cGMP Biosynthetic Process (GO:0006182)	0.015078929128721061	-1.47946	0.9546250453749546	1	2025-09-09	NPPC;NPPB;GUCY1B1;NPRL2;GUCY2C;NPPA;GUCY2D;NPR1;GUCY2F	9	0.015078929128721061	cGMP Biosynthetic Process
375	Macromolecule Methylation (GO:0043414)	0.015302802058488238	-2.41471	0.9932490067509933	1	2025-10-24	PRMT2;SNRPB;PRMT1;MEPCE;FTSJ3;GSPT1;PCMT1;METTL21C;PRMT8;METTL3	24	0.015302802058488238	Macromolecule Methylation
857	Regulation of Saliva Secretion (GO:0046877)	0.015410488086438525	-1.2031	0.9372120627879372	1	2025-06-06	PPP3CA;NEUROG1;MINDY4;FGF10;OPRK1;TIFAB	6	0.015410488086438525	Regulation of Saliva Secretion
155	tRNA Modification (GO:0006400)	0.015431842387465066	-3.9657	0.999974	1	1965-10-01	SSB;WDR6;CTU1;ANKRD16;TRMU;TRMT112;DUS1L;TRMT10A;TRIT1;OSGEP	65	0.015431842387465066	tRNA Modification
184	mRNA Transport (GO:0051028)	0.015460185593948211	-3.64951	0.9998950001049999	1	1955-10-01	QKI;ZFP36;ARC;NXT2;SRSF3;RBM8A;FMR1;UPF1;ALYREF;THOC6	55	0.015460185593948211	mRNA Transport
912	Response to Lead Ion (GO:0010288)	0.0155443	-1.09955	0.9312700687299312	1	2025-05-05	PPP2CB;PPP1CA;PLSCR1;PPP2CA;SLC34A1	5	0.0155443	Response to Lead Ion
606	Negative Regulation of Locomotion (GO:0040013)	0.015569430359557896	-1.70016	0.9672310327689673	1	2025-10-12	PDZD2;DUSP3;CRK;SPINT2;PTPN2;FBLN1;SPOCK3;FRMD5;ELANE;TACSTD2	12	0.015569430359557896	Negative Regulation of Locomotion
244	RNA Stabilization (GO:0043489)	0.015837653015513372	-3.10075	0.9991890008109992	1	1940-10-01	QKI;IGF2BP2;DKC1;YBX1;TENT5A;ELAVL1;IREB2;HNRNPU;LARP1;SLC11A1	40	0.015837653015513372	RNA Stabilization
751	Glutamine Transport (GO:0006868)	0.015986553755422905	-1.38046	0.9462700537299463	1	2025-08-08	SLC38A3;SLC1A5;SLC38A1;SLC38A2;SLC38A6;SLC38A7;SLC38A9;SLC38A5	8	0.015986553755422905	Glutamine Transport
662	Vitamin D Metabolic Process (GO:0042359)	0.016042699527109315	-1.54451	0.9573440426559573	1	2025-10-10	LGMN;LRP2;CYP1A1;PIAS4;UGT1A4;CYP24A1;GC;CYP27B1;FGF23;CYP2R1	10	0.016042699527109315	Vitamin D Metabolic Process
235	Negative Regulation of mRNA Catabolic Process (GO:1902373)	0.0161569	-3.16485	0.9993580006419993	1	1942-10-01	QKI;IGF2BP1;YBX1;NBAS;TENT5A;ELAVL1;IREB2;HNRNPU;HNRNPAB;LARP1	42	0.0161569	Negative Regulation of mRNA Catabolic Process
410	Skin Epidermis Development (GO:0098773)	0.016201910626686918	-2.28757	0.9906430093569907	1	2025-10-22	RCAN1;STMN1;IL18;FA2H;UGCG;LSR;REXO2;SLTM;CLDN1;DLL1	22	0.016201910626686918	Skin Epidermis Development
521	T Cell Homeostasis (GO:0043029)	0.016299725355189625	-1.88421	0.9760670239329761	1	2025-10-15	LGALS3;AKT1;SIVA1;FASN;PPP2R3C;PMAIP1;ZC3H8;FOXP3;RIPK3;PPP2CA	15	0.016299725355189625	T Cell Homeostasis
863	Keratinocyte Proliferation (GO:0043616)	0.016502669789505573	-1.18989	0.9331970668029332	1	2025-06-06	FERMT1;KLK8;SDR16C5;WNT16;EREG;KRT2	6	0.016502669789505573	Keratinocyte Proliferation
547	Endoderm Development (GO:0007492)	0.0165496	-1.81418	0.9724940275059725	1	2025-10-14	LAMC1;DUSP4;DUSP5;DUSP12;LHX1;HOXC11;DUSP2;MIXL1;TBX20;EOMES	14	0.0165496	Endoderm Development
813	Cell Surface Pattern Recognition Receptor Signaling Pathway (GO:0002752)	0.016587513900124123	-1.28321	0.9387540612459387	1	2025-07-07	COLEC11;LBP;NDUFA2;FFAR2;COLEC10;SYK;MBL2	7	0.016587513900124123	Cell Surface Pattern Recognition Receptor Signaling Pathway
811	Pyrimidine Nucleobase Catabolic Process (GO:0006208)	0.0166429	-1.28446	0.9386880613119387	1	2025-07-07	DPYSL5;DPYSL3;DPYD;CRMP1;DPYSL2;DPYS;DPYSL4	7	0.0166429	Pyrimidine Nucleobase Catabolic Process
216	Mitotic G2/M Transition Checkpoint (GO:0044818)	0.016895056270762248	-3.31757	0.9996270003729997	1	1947-10-01	TAOK3;TAOK1;NAE1;TAOK2;INTS3;CHFR;CHEK1;CLSPN;FOXN3;PLK1	47	0.016895056270762248	Mitotic G2/M Transition Checkpoint
361	Positive Regulation of Viral Genome Replication (GO:0045070)	0.0169422	-2.4697	0.9940590059409941	1	2025-10-26	SRPK2;SRPK1;TOP2A;HACD3;STAU1;CNOT7;LARP1;PDE12;PPIH;PPIA	26	0.0169422	Positive Regulation of Viral Genome Replication
282	Positive Regulation of Mitotic Nuclear Division (GO:0045840)	0.016976295204050137	-2.81816	0.9979010020989979	1	1934-10-01	RGCC;LRP5;RB1;CUL3;DLGAP5;CDC20;UBE2C;NUP62;PDGFRB;AURKA	34	0.016976295204050137	Positive Regulation of Mitotic Nuclear Division
489	Positive Regulation of Cell Cycle Phase Transition (GO:1901989)	0.0170427	-1.99064	0.9805530194469806	1	2025-10-17	NPM1;DDRGK1;EZH2;CUL3;PAF1;CDC73;STXBP4;FAM83D;KLHL18;GLI1	17	0.0170427	Positive Regulation of Cell Cycle Phase Transition
419	Anaphase-Promoting Complex-Dependent Catabolic Process (GO:0031145)	0.017096447438702284	-2.2123	0.9885280114719885	1	2025-10-21	ECRG4;CUL3;CDC20;UBE2C;CDC16;FBXO31;CDC26;ANAPC2;ANAPC7;FZR1	21	0.017096447438702284	Anaphase-Promoting Complex-Dependent Catabolic Process
188	Protein Targeting to Mitochondrion (GO:0006626)	0.017230540720995117	-3.61001	0.9998660001339998	1	1956-10-01	FIS1;MFF;TSPO;HSPD1;DNLZ;MTX2;PDZD2;BCAP31;HSP90AA1;TIMM8B	56	0.017230540720995117	Protein Targeting to Mitochondrion
284	Positive Regulation of Cytokinesis (GO:0032467)	0.017269006525303544	-2.81444	0.9978810021189979	1	1934-10-01	RHOA;KIF20B;CUL3;DHDDS;PRKCE;CDCA8;BIRC5;SPAST;CDC6;CDC14A	34	0.017269006525303544	Positive Regulation of Cytokinesis
312	miRNA Processing (GO:0035196)	0.0176387	-2.7134	0.997007	1	1932-10-01	LIN28B;SRSF3;SMAD1;LIN28A;ZC3H7B;AGO4;AGO3;TRIM71;SMAD2;ZC3H7A	32	0.0176387	miRNA Processing
220	Double-Strand Break Repair via Nonhomologous End Joining (GO:0006303)	0.017969746363464077	-3.27974	0.9995800004199996	1	1947-10-01	ZBTB7A;PAXX;PRPF19;HMGB2;PSMD14;IFFO1;KDM2A;PNKP;XRCC6;ERCC6	47	0.017969746363464077	Double-Strand Break Repair via Nonhomologous End Joining
682	Cellular Response to UV-A (GO:0071492)	0.0181697	-1.50731	0.951002	1	2025-10-10	TIMP1;MMP2;PPID;MMP3;OPN5;MMP12;MMP9;OPN3;OPN1SW;MMP1	10	0.0181697	Cellular Response to UV-A
870	Negative Regulation of T Cell Differentiation in Thymus (GO:0033085)	0.0182722	-1.16589	0.9258330741669258	1	2025-06-06	FOXJ1;CDKN2A;ZC3H8;PTPN2;TMEM131L;IHH	6	0.0182722	Negative Regulation of T Cell Differentiation in Thymus
939	Paracellular Transport (GO:0160184)	0.018670537892198767	-1.05814	0.9181770818229181	1	2025-05-05	CLDN15;CLDN2;CLDN4;CLDN16;CLDN19	5	0.018670537892198767	Paracellular Transport
126	Mitotic Spindle Organization (GO:0007052)	0.019019955831721246	-4.38221	0.999997	1	1986-10-01	PTPRA;CLASP2;MAP4;RHOA;STAG2;KIF3B;SBDS;PMEPA1;KIF2A;MAP9	86	0.019019955831721246	Mitotic Spindle Organization
690	Mesonephros Development (GO:0001823)	0.019257355942839276	-1.48704	0.9477650522349478	1	2025-10-10	FGF1;BMP7;ZBTB16;FGF8;PAX8;PAX2;FGF10;OSR2;OSR1;GATA3	10	0.019257355942839276	Mesonephros Development
631	Epigenetic Programming of Gene Expression (GO:0043045)	0.019564	-1.62391	0.9578060421939578	1	2025-10-12	SUV39H2;DCAF13;KDM1B;ZDBF2;MECP2;METTL23;DDB1;SUV39H1;IGF2;CTCFL	12	0.019564	Epigenetic Programming of Gene Expression
877	Lung Vasculature Development (GO:0060426)	0.019655782151176557	-1.14996	0.9205750794249206	1	2025-06-06	BMPR2;STRA6;ERRFI1;TCF21;BMP4;FOXF1	6	0.019655782151176557	Lung Vasculature Development
699	Positive Regulation of Protein Sumoylation (GO:0033235)	0.019703651885091815	-1.47974	0.9464780535219465	1	2025-10-10	HDAC4;SAE1;PIAS3;UBA2;GNL3;RWDD3;PIAS4;RASD2;PIAS1;MUL1	10	0.019703651885091815	Positive Regulation of Protein Sumoylation
948	Regulation of Vitamin D Biosynthetic Process (GO:0060556)	0.019707140389069823	-1.04604	0.9131930868069132	1	2025-05-05	NFKB1;SNAI1;SNAI2;IFNG;TNF	5	0.019707140389069823	Regulation of Vitamin D Biosynthetic Process
701	Type B Pancreatic Cell Differentiation (GO:0003309)	0.019753705456983628	-1.47929	0.9463450536549464	1	2025-10-10	PDHX;CDK6;CDH2;BMP6;DLL1;PAX6;INSM1;BMP5;RFX6;PAX4	10	0.019753705456983628	Type B Pancreatic Cell Differentiation
840	Regulation of Skeletal Muscle Fiber Development (GO:0048742)	0.0198176	-1.23618	0.9265340734659265	1	2025-07-07	HDAC9;NACA;MYF6;LMOD3;MYOG;MYF5;MYOD1	7	0.0198176	Regulation of Skeletal Muscle Fiber Development
191	RNA Metabolic Process (GO:0016070)	0.0199108	-3.56185	0.9998460001539998	1	1958-10-01	SIDT2;MAPT;EXOSC3;NUDT3;EXOSC8;FTO;DDX17;PABPC4;XRN2;MEPCE	58	0.0199108	RNA Metabolic Process
182	Regulation of Translational Initiation (GO:0006446)	0.0200432	-3.67369	0.999903	1	1962-10-01	NPM1;DNAJC3;EIF2AK2;HABP4;MIF4GD;BZW2;FMR1;KLHL25;EIF3E;PPP1CA	62	0.0200432	Regulation of Translational Initiation
585	Protein Localization to Site of Double-Strand Break (GO:1990166)	0.020108918820855363	-1.74415	0.9655630344369656	1	2025-10-14	IFFO1;SLF1;SLF2;RHNO1;RAD17;TP53BP1;HTATSF1;POLR1A;H2AX;PARP3	14	0.020108918820855363	Protein Localization to Site of Double-Strand Break
517	Positive Regulation of Activated T Cell Proliferation (GO:0042104)	0.0205048	-1.91306	0.9756450243549757	1	2025-10-17	PPP3CA;RPS3;CD24;IL18;HMGB1;PYCARD;IGFBP2;IGF1;IGF2;IL2	17	0.0205048	Positive Regulation of Activated T Cell Proliferation
95	Mitotic Cell Cycle Phase Transition (GO:0044772)	0.020565011285016525	-4.85635	1	1	10/109	CHMP2A;CLASP2;CHMP4B;CCNY;EPS8;BCAT1;CDK14;DNM2;CCND1;TRIM71	109	0.020565011285016525	Mitotic Cell Cycle Phase Transition
359	Positive Regulation of RNA Splicing (GO:0033120)	0.020630395081868685	-2.49641	0.9944020055979944	1	2025-10-29	PRDX5;PIK3R1;DNAJC5;RBMX;HABP4;TRA2B;SNW1;ERN1;RBM3;SETX	29	0.020630395081868685	Positive Regulation of RNA Splicing
345	Regulation of Cellular Senescence (GO:2000772)	0.020826832534724303	-2.56846	0.9953610046389954	1	2025-10-31	YPEL3;HMGA2;B2M;YBX1;RSL1D1;PTEN;TERF2;VASH1;NEK4;NUAK1	31	0.020826832534724303	Regulation of Cellular Senescence
886	Regulation of Digestive System Process (GO:0044058)	0.020957	-1.13052	0.9147560852439147	1	2025-06-06	SCO2;NEUROD1;SGK1;FGF10;OPRK1;KCNQ1	6	0.020957	Regulation of Digestive System Process
109	Sensory Perception of Smell (GO:0007608)	0.020964791805527006	-4.62074	1	1	10/100	GNAS;UBR3;GNAL;SLC24A4;OR2A5;RIC8B;OR2A12;OR52D1;NXNL2;OR2L13	100	0.020964791805527006	Sensory Perception of Smell
853	Plasminogen Activation (GO:0031639)	0.020971123831061506	-1.21911	0.9217610782389217	1	2025-07-07	PLAT;PLAU;PGK1;KLKB1;FGA;FGB;FGG	7	0.020971123831061506	Plasminogen Activation
430	Mitochondrial RNA Metabolic Process (GO:0000959)	0.0211831	-2.16048	0.986017	1	2025-10-22	FOXO3;TFAM;MTERF2;TRMT10C;SLC25A33;MTERF3;FASTKD1;TBRG4;SUPV3L1;GRSF1	22	0.0211831	Mitochondrial RNA Metabolic Process
962	Cap-Dependent Translational Initiation (GO:0002191)	0.021295495011410016	-1.02546	0.9057510942489058	1	2025-05-05	MIF4GD;NCBP2;SLBP;EIF4G1;NCBP1	5	0.021295495011410016	Cap-Dependent Translational Initiation
600	Embryonic Cranial Skeleton Morphogenesis (GO:0048701)	0.0215785	-1.71338	0.9627230372769627	1	2025-10-14	PDGFRA;FGFR2;TGFBR1;NIPBL;SIX1;TFAP2A;IRX5;MTHFD1;TWIST1;LHX1	14	0.0215785	Embryonic Cranial Skeleton Morphogenesis
963	DNA Deamination (GO:0045006)	0.021672098396413122	-1.02523	0.90493	1	2025-05-05	EXOSC3;EXOSC6;CDADC1;EXOSC5;EXOSC4	5	0.021672098396413122	DNA Deamination
893	Negative Regulation of Cardiac Muscle Cell Apoptotic Process (GO:0010667)	0.021885130032117044	-1.1173	0.9108520891479108	1	2025-06-06	MDK;NUPR1;PPP1R10;NRG1;NKX2-5;HAND2	6	0.021885130032117044	Negative Regulation of Cardiac Muscle Cell Apoptotic Process
470	Establishment of Skin Barrier (GO:0061436)	0.0219183	-2.04104	0.9812480187519812	1	2025-10-20	RCAN1;STMN1;IL18;FA2H;UGCG;LSR;REXO2;SLTM;CLDN1;TMEM79	20	0.0219183	Establishment of Skin Barrier
194	Intermediate Filament Organization (GO:0045109)	0.021922178076981498	-3.51129	0.9997960002039998	1	1959-10-01	GFAP;MTM1;KLHL24;AGFG2;KRT10;NEFL;KRT1;NEFH;BFSP1;DNAJB6	59	0.021922178076981498	Intermediate Filament Organization
808	Negative Regulation of Mitotic Nuclear Division (GO:0045839)	0.0220664	-1.28596	0.924992	1	2025-08-08	TOM1L2;BMP7;USP44;CHEK1;FBXO5;TOM1L1;NME6;BMP4	8	0.0220664	Negative Regulation of Mitotic Nuclear Division
896	Positive Regulation of Interleukin-23 Production (GO:0032747)	0.0221284	-1.11399	0.9096380903619097	1	2025-06-06	IL17RA;PLCG2;CSF2;IFNG;MYD88;IL17F	6	0.0221284	Positive Regulation of Interleukin-23 Production
319	Nucleobase-Containing Compound Metabolic Process (GO:0006139)	0.0223294	-2.68698	0.9967640032359968	1	1935-10-01	ERH;POLR3H;CTPS1;OAS3;NUDT5;TK1;TPMT;TK2;BPNT1;EXD2	35	0.0223294	Nucleobase-Containing Compound Metabolic Process
759	Negative Regulation of Cell Division (GO:0051782)	0.022355704320900997	-1.36162	0.9316580683419317	1	2025-09-09	TXNIP;VPS4A;MYC;CHMP4C;E2F8;ZFYVE19;BLM;E2F7;SUSD2	9	0.022355704320900997	Negative Regulation of Cell Division
630	Synaptonemal Complex Assembly (GO:0007130)	0.022645107263961343	-1.63062	0.9555400444599556	1	2025-10-13	P3H4;TRIP13;SYCP2;SYCE3;SYCE2;TEX15;SYCP1;STAG3;HORMAD1;TEX12	13	0.022645107263961343	Synaptonemal Complex Assembly
629	Synaptonemal Complex Organization (GO:0070193)	0.022645107263961343	-1.63062	0.9555400444599556	1	2025-10-13	P3H4;TRIP13;SYCP2;SYCE3;SYCE2;TEX15;SYCP1;STAG3;HORMAD1;TEX12	13	0.022645107263961343	Synaptonemal Complex Organization
414	Protein Methylation (GO:0006479)	0.022682476834689616	-2.25955	0.9891320108679892	1	2025-10-25	RAB6A;PRMT2;SNRPB;PRMT1;SETD3;TRMT112;GSPT1;PCMT1;METTL21C;VCPKMT	25	0.022682476834689616	Protein Methylation
273	Negative Regulation of DNA Recombination (GO:0045910)	0.0230193	-2.85068	0.9980840019159981	1	1940-10-01	FBH1;PARPBP;MSH2;CSNK2A2;PLK1;HELB;MSH6;POLK;H1-2;RMI2	40	0.0230193	Negative Regulation of DNA Recombination
659	Cellular Response to Interleukin-4 (GO:0071353)	0.023051959261233122	-1.55913	0.9491420508579491	1	2025-10-12	JAK1;LEF1;STAT5A;XBP1;STAT6;IL4R;SHPK;TCF7;JAK3;IL4	12	0.023051959261233122	Cellular Response to Interleukin-4
212	Regulation of Mitotic Nuclear Division (GO:0007088)	0.0230604	-3.34089	0.9996700003299996	1	1955-10-01	RGCC;TOM1L2;CUL9;BMP7;LRP5;CAV2;OBSL1;KIF20B;RCC1;CCNB1	55	0.0230604	Regulation of Mitotic Nuclear Division
612	Negative Regulation of ATP-dependent Activity (GO:0032780)	0.0230848	-1.682	0.9591230408769591	1	2025-10-14	PXK;TSC1;PPIF;VCPKMT;PLN;TNNI3;PAM16;TLR9;TP53;UBLCP1	14	0.0230848	Negative Regulation of ATP-dependent Activity
42	Regulation of Translation (GO:0006417)	0.023134464621870944	-6.28862	1	1	10/194	QKI;IGF2BP1;NPM1;BTG2;MTPN;IGF2BP2;FOXO3;CYFIP1;EIF2AK2;SERBP1	194	0.023134464621870944	Regulation of Translation
587	Columnar/Cuboidal Epithelial Cell Differentiation (GO:0002065)	0.023195317914743312	-1.74097	0.9634490365509635	1	2025-10-15	TJP1;SOX11;NPY;E2F4;FGF8;DEUP1;MCIDAS;SOX4;ROS1;GATA5	15	0.023195317914743312	Columnar/Cuboidal Epithelial Cell Differentiation
827	Response to Vitamin (GO:0033273)	0.023609225542438113	-1.26336	0.9194090805909194	1	2025-08-08	HLCS;CDKN2D;BGLAP;KYNU;CYP24A1;CXXC1;AQP3;CYP27B1	8	0.023609225542438113	Response to Vitamin
338	Constitutive Heterochromatin Formation (GO:0140719)	0.023621404993270093	-2.60437	0.9959420040579959	1	1934-10-01	SIRT2;EZH2;HELLS;TASOR;MBD1;SMARCA5;PPHLN1;EZH1;HDAC1;CENPV	34	0.023621404993270093	Constitutive Heterochromatin Formation
123	Regulation of RNA Splicing (GO:0043484)	0.023667463536897193	-4.38755	0.999994	1	1996-10-01	QKI;MBNL2;SRPK2;KAT2B;PIK3R1;TMBIM6;SRSF3;SRSF1;HABP4;HNRNPK	96	0.023667463536897193	Regulation of RNA Splicing
866	Nose Development (GO:0043584)	0.023736	-1.18056	0.9113300886699113	1	2025-07-07	PROX1;SKI;STRA6;SIX4;GLI3;SMCHD1;MSX1	7	0.023736	Nose Development
661	Mitochondrial Electron Transport, Cytochrome C to Oxygen (GO:0006123)	0.0237715	-1.54455	0.9466580533419466	1	2025-10-12	COX6B1;COX8A;COX5B;COX5A;COX7C;CYCS;NDUFA4;COX7B;COX6A2;COX6C	12	0.0237715	Mitochondrial Electron Transport, Cytochrome C to Oxygen
256	DNA Integrity Checkpoint Signaling (GO:0031570)	0.023814477535448863	-3.02373	0.9989030010969989	1	1946-10-01	FBXO6;PRPF19;CLOCK;UFL1;PARP9;STK38;DTX3L;LYN;CHEK1;CLSPN	46	0.023814477535448863	DNA Integrity Checkpoint Signaling
542	B Cell Proliferation (GO:0042100)	0.0240379	-1.83474	0.9695300304699696	1	2025-10-17	PCYT1A;HSPD1;RASGRP1;CTPS1;MEF2C;CD79A;GAPT;CD180;MS4A1;PTPRC	17	0.0240379	B Cell Proliferation
509	Negative Regulation of Telomere Maintenance via Telomerase (GO:0032211)	0.024189119798285526	-1.93271	0.9755460244539755	1	2025-10-19	TERF2;HNRNPU;TEN1;PML;TENT4B;XRN1;TERF1;PIF1;TINF2;STN1	19	0.024189119798285526	Negative Regulation of Telomere Maintenance via Telomerase
744	Regulation of Neutrophil Migration (GO:1902622)	0.0244117	-1.39914	0.9321490678509321	1	2025-10-10	KIF20B;RTN4;JAM3;NCOA3;RNASE1;PGAP1;SLAMF8;NCKAP1L;RAC2;FUT7	10	0.0244117	Regulation of Neutrophil Migration
377	Mitotic G2 DNA Damage Checkpoint Signaling (GO:0007095)	0.024996337836188865	-2.40632	0.9925030074969925	1	2025-10-30	TAOK3;TAOK1;TAOK2;CHEK1;CLSPN;FOXN3;PLK1;MRE11;BRSK1;DTL	30	0.024996337836188865	Mitotic G2 DNA Damage Checkpoint Signaling
929	Regulation of Protein Depolymerization (GO:1901879)	0.025200048685647968	-1.07319	0.8962271037728963	1	2025-06-06	MAP1B;WDR1;MAP1S;METAP1;SH3BP1;SLN	6	0.025200048685647968	Regulation of Protein Depolymerization
447	Ear Morphogenesis (GO:0042471)	0.025202	-2.10093	0.9834870165129835	1	2025-10-23	MYO6;SOBP;TMIE;NEUROG1;FGFR2;NIPBL;SIX1;TFAP2A;PAX8;NOG	23	0.025202	Ear Morphogenesis
873	Development of Primary Female Sexual Characteristics (GO:0046545)	0.025379061002104887	-1.15708	0.9045920954079046	1	2025-07-07	LHFPL2;NUP107;ZFP42;NR5A1;CYP19A1;FSHR;NR2F2	7	0.025379061002104887	Development of Primary Female Sexual Characteristics
416	Positive Regulation of Signal Transduction by P53 Class Mediator (GO:1901798)	0.025400275091954836	-2.23078	0.9881170118829882	1	2025-10-26	SPRED1;SPRED2;HEXIM1;ZNHIT1;ZNF385A;RPL26;DDX5;RPS15;RPL23;RPS20	26	0.025400275091954836	Positive Regulation of Signal Transduction by P53 Class Mediator
998	Regulation of Osteoclast Proliferation (GO:0090289)	0.025652894887638136	-0.976394	0.8866821133178867	1	2025-05-05	TNFAIP3;PHF7;GREM1;OCSTAMP;NMBR	5	0.025652894887638136	Regulation of Osteoclast Proliferation
1001	Regulation of ATPase-coupled Calcium Transmembrane Transporter Activity (GO:1901894)	0.025673360777642363	-0.974239	0.8866821133178867	1	2025-05-05	PLN;TLR9;SLN;VMP1;STRIT1	5	0.025673360777642363	Regulation of ATPase-coupled Calcium Transmembrane Transporter Activity
557	Female Meiotic Nuclear Division (GO:0007143)	0.0257841	-1.79344	0.9661020338979661	1	2025-10-17	SPIRE1;PTEN;FMN2;SKA2;DCAF13;SKA3;SKA1;DDB1;SPIRE2;MEIOC	17	0.0257841	Female Meiotic Nuclear Division
878	+ Reg of Endoplasmic Reticulum Stress-Induced Intrinsic Apoptotic Sgnlng Pway (GO:1902237)	0.025818852466449133	-1.14587	0.9022350977649022	1	2025-07-07	PMAIP1;NCK2;DDIT3;BCL2L11;BOK;RNF183;NCK1	7	0.025818852466449133	#NAME?
1002	Regulation of Protein ADP-ribosylation (GO:0010835)	0.0258522	-0.972782	0.8857301142698857	1	2025-05-05	KAT2B;PUM3;XRCC1;TINF2;SPINDOC	5	0.0258522	Regulation of Protein ADP-ribosylation
520	Regulation of Protein Neddylation (GO:2000434)	0.0259822	-1.89359	0.9729550270449729	1	2025-10-19	EPAS1;COPS7A;COPS9;DCUN1D3;COPS3;DCUN1D5;GPS1;COPS8;COPS2;HIF1A	19	0.0259822	Regulation of Protein Neddylation
632	Mitotic intra-S DNA Damage Checkpoint Signaling (GO:0031573)	0.026049767441673883	-1.62208	0.9523680476319524	1	2025-10-14	NEK11;MUS81;MRE11;EME1;FANCD2;TIPIN;RAD17;RAD9B;EME2;HUS1B	14	0.026049767441673883	Mitotic intra-S DNA Damage Checkpoint Signaling
540	Embryonic Digit Morphogenesis (GO:0042733)	0.026106003985130487	-1.83786	0.9694650305349695	1	2025-10-18	HDAC2;ECE1;WDPCP;SALL1;WNT7A;HDAC1;MAP3K20;INTU;NOG;GLI3	18	0.026106003985130487	Embryonic Digit Morphogenesis
461	Histone mRNA Metabolic Process (GO:0008334)	0.026554674950143447	-2.06297	0.9817610182389818	1	2025-10-23	SSB;UPF1;MBLAC1;CPSF3;TUT7;LSM10;NCBP2;TENT4B;XRN1;LSM11	23	0.026554674950143447	Histone mRNA Metabolic Process
881	Depyrimidination (GO:0045008)	0.026661353888784996	-1.14017	0.8998401001598998	1	2025-07-07	NEIL1;UNG;OGG1;TDG;NEIL2;NTHL1;SMUG1	7	0.026661353888784996	Depyrimidination
571	Negative Regulation of Translational Initiation (GO:0045947)	0.0268972	-1.76835	0.9641510358489641	1	2025-10-17	FMR1;EIF3E;ZNF598;SCRIB;EIF4EBP1;EIF2AK3;LARP1;PAIP2;EIF4E2;GIGYF2	17	0.0268972	Negative Regulation of Translational Initiation
413	Transcription Elongation by RNA Polymerase II (GO:0006368)	0.026957336848215798	-2.26706	0.9894240105759894	1	2025-10-28	SUPT16H;SUPT6H;SUPT5H;PAF1;SART3;RTF1;CDC73;ELP4;SETD2;DMAP1	28	0.026957336848215798	Transcription Elongation by RNA Polymerase II
331	Odontogenesis (GO:0042476)	0.0270968	-2.63843	0.9962300037699963	1	1938-10-01	TGFB2;HDAC2;TGFB3;ROGDI;FGFR2;AQP5;HDAC1;AQP6;EDA;ZNF22	38	0.0270968	Odontogenesis
221	Mitotic DNA Damage Checkpoint Signaling (GO:0044773)	0.027458409729034766	-3.27433	0.9995520004479995	1	1959-10-01	TAOK3;TAOK1;NEK11;MUS81;CCND1;TAOK2;DGKZ;CHEK1;CLSPN;STK33	59	0.027458409729034766	Mitotic DNA Damage Checkpoint Signaling
1016	Monoacylglycerol Biosynthetic Process (GO:0006640)	0.0276312	-0.951957	0.8782051217948782	1	2025-05-05	DGAT1;MOGAT2;DGAT2;DGAT2L6;PLA2G4A	5	0.0276312	Monoacylglycerol Biosynthetic Process
821	Embryonic Eye Morphogenesis (GO:0048048)	0.027693546046979343	-1.27282	0.9130170869829131	1	2025-09-09	EFEMP1;FBN2;RARG;KDM2B;TBX2;MFAP2;FBN1;MFAP5;TH	9	0.027693546046979343	Embryonic Eye Morphogenesis
648	Genitalia Development (GO:0048806)	0.027753984745336576	-1.58706	0.9485730514269486	1	2025-10-14	PKD1;PTPN11;STRA6;NEUROG1;WNT5A;SHH;FOXF2;LHCGR;DNAJC19;TBX3	14	0.027753984745336576	Genitalia Development
823	Regulation of Cell-Cell Adhesion Mediated by Integrin (GO:0033632)	0.0278339	-1.27053	0.9128870871129129	1	2025-09-09	PIEZO1;WNK1;CD3E;SKAP1;DPP4;PODXL;FERMT3;CCL5;CXCL13	9	0.0278339	Regulation of Cell-Cell Adhesion Mediated by Integrin
537	Regulation of Nuclear Division (GO:0051783)	0.027953691576690785	-1.84611	0.9696120303879696	1	2025-10-19	CUL9;CAV2;OBSL1;KIF20B;RCC1;PDZD2;FBXO5;CCDC8;CDC25C;CUL7	19	0.027953691576690785	Regulation of Nuclear Division
825	Regulation of Leukocyte Mediated Cytotoxicity (GO:0001910)	0.028099576323830172	-1.26782	0.911944	1	2025-09-09	ICAM1;DNASE1;RIPK3;LEP;NANOS2;DNASE1L3;PIK3R6;KLRB1;NCR1	9	0.028099576323830172	Regulation of Leukocyte Mediated Cytotoxicity
953	Peptide Antigen Assembly With MHC Class II Protein Complex (GO:0002503)	0.028147059367868328	-1.03312	0.8842371157628842	1	2025-06-06	HLA-DRA;HLA-DOB;HLA-DQB2;HLA-DMA;HLA-DOA;HLA-DMB	6	0.028147059367868328	Peptide Antigen Assembly With MHC Class II Protein Complex
952	MHC Class II Protein Complex Assembly (GO:0002399)	0.028147059367868328	-1.03312	0.8842371157628842	1	2025-06-06	HLA-DRA;HLA-DOB;HLA-DQB2;HLA-DMA;HLA-DOA;HLA-DMB	6	0.028147059367868328	MHC Class II Protein Complex Assembly
222	Epigenetic Regulation of Gene Expression (GO:0040029)	0.028170038902767126	-3.26972	0.9995270004729995	1	1960-10-01	SIRT2;MACROH2A2;HDAC4;APP;EZH2;IFI16;TRIM37;UHRF1;TASOR;SUV39H2	60	0.028170038902767126	Epigenetic Regulation of Gene Expression
955	Regulation of Immature T Cell Proliferation in Thymus (GO:0033084)	0.0282151	-1.03114	0.8838361161638838	1	2025-06-06	CDKN2A;SHH;IL1A;IL1B;TMEM131L;IHH	6	0.0282151	Regulation of Immature T Cell Proliferation in Thymus
713	DNA-templated Transcription Termination (GO:0006353)	0.028267488125817097	-1.46123	0.9347410652589347	1	2025-10-12	XRN2;MTERF2;SETX;TTF2;MAZ;PCF11;SCAF8;TTF1;MTERF1;POLR2A	12	0.028267488125817097	DNA-templated Transcription Termination
862	Negative Regulation of Cell Cycle G2/M Phase Transition (GO:1902750)	0.028293575693913487	-1.19014	0.9023390976609024	1	2025-08-08	MACROH2A1;AVEN;PDIK1L;STK35;PINX1;PKMYT1;GPR132;WEE1	8	0.028293575693913487	Negative Regulation of Cell Cycle G2/M Phase Transition
309	Embryonic Organ Morphogenesis (GO:0048562)	0.028333091065511812	-2.72744	0.9971840028159972	1	1942-10-01	PDGFRA;MEGF8;SOX11;FGFR2;PPP1R35;ID2;MESP1;DSCAML1;EFEMP1;FBN2	42	0.028333091065511812	Embryonic Organ Morphogenesis
121	Regulation of DNA Metabolic Process (GO:0051052)	0.0285398	-4.43996	0.999993	1	10/111	KAT2B;LMNA;ACTL6A;ZBTB38;ANKRD17;ENY2;GMNN;MPV17;TADA3;TERF2	111	0.0285398	Regulation of DNA Metabolic Process
543	Negative Regulation of Stem Cell Population Maintenance (GO:1902455)	0.0285783	-1.82943	0.9682060317939682	1	2025-10-19	SINHCAF;SAP30L;HDAC2;OGT;BRMS1L;ING1;HDAC1;LOXL2;SAP30;SAP130	19	0.0285783	Negative Regulation of Stem Cell Population Maintenance
563	ATP Biosynthetic Process (GO:0006754)	0.0286584	-1.77934	0.9646790353209647	1	2025-10-18	VPS9D1;ATP5F1D;TGFB1;PRKAG2;SLC25A13;ATP5MC2;ATP5PO;NUDT2;ATP5MC3;ATP5F1B	18	0.0286584	ATP Biosynthetic Process
964	Negative Regulation of Mitochondrial Membrane Potential (GO:0010917)	0.0288677	-1.02492	0.8807531192468807	1	2025-06-06	MAPT;PMAIP1;PRELID1;RNF122;BAX;PIP5KL1	6	0.0288677	Negative Regulation of Mitochondrial Membrane Potential
830	Response to Corticosteroid (GO:0031960)	0.028949881217153875	-1.25319	0.9088880911119089	1	2025-09-09	PDCD7;CALCR;GHRHR;GOLT1A;SOX30;TNF;IL1RN;IL6;IL10	9	0.028949881217153875	Response to Corticosteroid
616	Positive Regulation of Epidermal Cell Differentiation (GO:0045606)	0.0289671	-1.67128	0.9555150444849555	1	2025-10-16	MACROH2A2;SFRP4;ETV4;MACROH2A1;NUMA1;NCOA3;REXO2;MBD4;SULT2B1;FOXC1	16	0.0289671	Positive Regulation of Epidermal Cell Differentiation
719	Midbrain Dopaminergic Neuron Differentiation (GO:1904948)	0.029006544931750013	-1.44668	0.9327460672539327	1	2025-10-12	RYK;WNT3A;WNT5A;LMX1A;NR4A2;WNT1;WNT3;WNT9B;CTNNB1;LRP6	12	0.029006544931750013	Midbrain Dopaminergic Neuron Differentiation
597	Nucleotide Biosynthetic Process (GO:0009165)	0.0290258	-1.71957	0.9596910403089597	1	2025-10-17	RRM2B;PCDHB16;RRM2;RRM1;NMNAT3;COASY;HPRT1;NMNAT2;GART;MTHFD1	17	0.0290258	Nucleotide Biosynthetic Process
390	Positive Regulation of Transcription by RNA Polymerase I (GO:0045943)	0.0291725	-2.35462	0.9914900085099915	1	1932-10-01	MYO1E;DNAJC5;DEK;SIRT7;SMARCA5;ERCC6;ERBB2;LYAR;EIF2AK3;UBTF	32	0.0291725	Positive Regulation of Transcription by RNA Polymerase I
365	Regulatory ncRNA-mediated Gene Silencing (GO:0031047)	0.0293375	-2.45858	0.9934160065839934	1	1935-10-01	HNRNPK;AGO4;AGO3;HELZ;EZH2;TNRC6B;ZNFX1;CNOT7;HNRNPU;MOV10	35	0.0293375	Regulatory ncRNA-mediated Gene Silencing
786	Regulation of Animal Organ Morphogenesis (GO:2000027)	0.029396279302582345	-1.3128	0.915933	1	2025-10-10	SMOX;BTBD7;CITED2;SIX2;SHH;TBX1;MSX1;WT1;PKHD1;SAPCD2	10	0.029396279302582345	Regulation of Animal Organ Morphogenesis
835	Negative Regulation of Potassium Ion Transmembrane Transporter Activity (GO:1901017)	0.029524120550818385	-1.24124	0.9065340934659065	1	2025-09-09	SUMO1;NEDD4L;CAB39;STK39;KCNQ1;KCNAB1;UCMA;KCNE3;CASQ2	9	0.029524120550818385	Negative Regulation of Potassium Ion Transmembrane Transporter Activity
294	Regulation of Interleukin-12 Production (GO:0032655)	0.029783166155906992	-2.77539	0.9975270024729975	1	1945-10-01	MDK;HSPD1;CD47;IRAK3;MAST2;HMGB1;PLCB1;LAPTM5;PIBF1;C1QBP	45	0.029783166155906992	Regulation of Interleukin-12 Production
697	3'-UTR-mediated mRNA Stabilization (GO:0070935)	0.030110525821268854	-1.48344	0.9362630637369362	1	2025-10-13	ZFP36;TARDBP;ELAVL1;HNRNPA0;YBX3;MAPKAPK2;TIRAP;MAPK14;ELAVL4;RBM38	13	0.030110525821268854	3'-UTR-mediated mRNA Stabilization
523	Sensory Perception of Bitter Taste (GO:0050913)	0.030241431952439723	-1.88214	0.9718800281199719	1	2025-10-21	BPNT1;RTP1;RTP4;TAS2R4;TAS2R42;TAS2R14;TAS2R13;TAS2R1;LPO;TAS2R7	21	0.030241431952439723	Sensory Perception of Bitter Taste
844	Lung Epithelium Development (GO:0060428)	0.030319499451877105	-1.23253	0.9038940961059039	1	2025-09-09	PKD1;STRA6;FOXJ1;FGF10;RCN3;ERRFI1;GRHL2;BMP4;WNT7B	9	0.030319499451877105	Lung Epithelium Development
205	Spindle Assembly (GO:0051225)	0.030387775716226778	-3.45486	0.9997810002189997	1	1971-10-01	CLASP2;RHOA;MAPRE3;STAG2;KIF3B;HAUS1;PMEPA1;KIF2A;MAP9;UHRF1	71	0.030387775716226778	Spindle Assembly
670	Protein Activation Cascade (GO:0072376)	0.0304784	-1.53079	0.94104	1	2025-10-14	FLNA;F8;F12;FBLN1;THBD;GP5;GP1BA;F13A1;FGA;FGB	14	0.0304784	Protein Activation Cascade
669	Blood Coagulation, Fibrin Clot Formation (GO:0072378)	0.0304784	-1.53079	0.94104	1	2025-10-14	FLNA;F8;F12;FBLN1;THBD;GP5;GP1BA;F13A1;FGA;FGB	14	0.0304784	Blood Coagulation, Fibrin Clot Formation
263	Regulation of Signal Transduction by P53 Class Mediator (GO:1901796)	0.0304845	-2.92634	0.9985000014999985	1	1951-10-01	STK11;USP2;AKT1;HEXIM1;CHEK1;AURKB;NUAK1;MORN3;RPS15;AURKA	51	0.0304845	Regulation of Signal Transduction by P53 Class Mediator
286	Protein Localization to Chromosome (GO:0034502)	0.0305393	-2.80591	0.9977800022199977	1	1947-10-01	TNKS2;RB1;LEMD2;LEF1;TERF2;IFFO1;TNKS;PARP1;PLK1;SLF1	47	0.0305393	Protein Localization to Chromosome
374	Inner Mitochondrial Membrane Organization (GO:0007007)	0.030643566850872054	-2.41678	0.9926510073489927	1	1935-10-01	MICOS13;MTX2;LETM1;COX18;MTX3;TIMM8B;MED12;SLC25A46;APOOL;TIMM8A	35	0.030643566850872054	Inner Mitochondrial Membrane Organization
923	Regulation of Protein Localization to Nucleolus (GO:1904749)	0.0307225	-1.07983	0.883015	1	2025-07-07	GLUL;TERT;NVL;PINX1;MCRS1;POLR1A;NMD3	7	0.0307225	Regulation of Protein Localization to Nucleolus
735	V(D)J Recombination (GO:0033151)	0.030742161822570013	-1.41506	0.9276750723249276	1	2025-10-12	LRIG1;HMGB2;HMGB1;TCF7L1;LIG4;RAG1;DCAF1;RAG2;LRIG3;PRKDC	12	0.030742161822570013	V
708	Cochlea Morphogenesis (GO:0090103)	0.0308993	-1.46633	0.9334840665159335	1	2025-10-13	SOX9;NEUROG1;NECTIN1;POU3F4;NECTIN3;MYO3A;PAX2;MYO3B;TBX1;HPN	13	0.0308993	Cochlea Morphogenesis
518	snRNA Metabolic Process (GO:0016073)	0.030965406504147763	-1.90879	0.9731250268749732	1	2025-10-22	INTS3;INTS1;MEPCE;INTS5;INTS10;INTS6;SNAPC3;INTS14;INTS13;TUT1	22	0.030965406504147763	snRNA Metabolic Process
358	Establishment of Spindle Orientation (GO:0051294)	0.031090747456094664	-2.50442	0.9944520055479944	1	1938-10-01	MAP4;INPPL1;FBXW11;MAD2L1;ITGB1;PAFAH1B1;SKA2;DYNLT1;GJA1;PLK1	38	0.031090747456094664	Establishment of Spindle Orientation
594	Regulation of Lymphocyte Differentiation (GO:0045619)	0.031163408754622104	-1.72405	0.960031	1	2025-10-18	ZFP36L2;XRCC6;ZFP36L1;METTL3;PRDM1;PRELID1;TLR9;CRTAM;SPINK5;SLAMF8	18	0.031163408754622104	Regulation of Lymphocyte Differentiation
986	Defense Response to Symbiont (GO:0140546)	0.031247068945971724	-0.992211	0.8703631296368703	1	2025-06-06	GAPDH;SLC11A1;COLEC11;LYZ;PRTN3;CHAMP1	6	0.031247068945971724	Defense Response to Symbiont
1059	Negative Regulation of Protein Polyubiquitination (GO:1902915)	0.0312985	-0.905239	0.860971	1	2025-05-05	PARP10;PPIA;PLAA;GPS2;TRIM44	5	0.0312985	Negative Regulation of Protein Polyubiquitination
618	Regulation of Lymphocyte Proliferation (GO:0050670)	0.0313868	-1.6694	0.9547690452309547	1	2025-10-17	LGALS3;SOX11;ZNF335;IL12A;MZB1;FGF10;PTPN22;TNFRSF1B;TNFSF9;LEP	17	0.0313868	Regulation of Lymphocyte Proliferation
930	Pyrimidine-Containing Compound Catabolic Process (GO:0072529)	0.031411367494490375	-1.07271	0.8805601194398806	1	2025-07-07	DPYSL5;DPYSL3;DPYD;DPYSL2;DPYS;UPB1;DPYSL4	7	0.031411367494490375	Pyrimidine-Containing Compound Catabolic Process
173	Nuclear-Transcribed mRNA Catabolic Process (GO:0000956)	0.0316051	-3.76887	0.9999290000709999	1	1987-10-01	ZFP36;RBM8A;RNPS1;PNRC1;SAMD4B;SAMD4A;EXOSC3;TESK1;NBAS;EXOSC8	87	0.0316051	Nuclear-Transcribed mRNA Catabolic Process
769	Low-Density Lipoprotein Particle Remodeling (GO:0034374)	0.0316341	-1.33714	0.9165830834169166	1	2025-10-11	PLA2G5;PLA2G7;AGXT;PLA2G2A;APOA2;AGTR1;PLA2G10;LIPC;APOB;PLA2G3	11	0.0316341	Low-Density Lipoprotein Particle Remodeling
934	Regulation of Dopamine Metabolic Process (GO:0042053)	0.031637012798205036	-1.06568	0.8792481207518793	1	2025-07-07	PRKN;HPRT1;ITGB2;CHRNB2;DRD4;ITGAM;HTR1A	7	0.031637012798205036	Regulation of Dopamine Metabolic Process
993	Random Inactivation of X Chromosome (GO:0060816)	0.031831737914602316	-0.983904	0.8681251318748682	1	2025-06-06	PCGF5;HNRNPK;HNRNPU;RLIM;PCGF3;RBM15	6	0.031831737914602316	Random Inactivation of X Chromosome
1065	Urate Transport (GO:0015747)	0.0318343	-0.89763	0.8584991415008585	1	2025-05-05	SLC2A9;SLC22A13;SLC17A3;SLC17A1;SLC22A12	5	0.0318343	Urate Transport
1071	Positive Regulation of Vitamin D Receptor Signaling Pathway (GO:0070564)	0.0319721	-0.895953	0.8576081423918576	1	2025-05-05	SNW1;RXRB;RXRA;MN1;VDR	5	0.0319721	Positive Regulation of Vitamin D Receptor Signaling Pathway
1072	Brush Border Assembly (GO:1904970)	0.0320404	-0.895358	0.8574201425798574	1	2025-05-05	CALML4;USH1C;MYO7B;CDHR2;CDHR5	5	0.0320404	Brush Border Assembly
997	Regulation of Bile Acid Metabolic Process (GO:1904251)	0.0321067	-0.979236	0.8666381333618667	1	2025-06-06	CES1;PANK2;SIRT1;NR1H4;CYP7A1;FGFR4	6	0.0321067	Regulation of Bile Acid Metabolic Process
1070	Positive Regulation of Ryanodine-Sensitive Calcium-Release Channel Activity (GO:0060316)	0.032121408167502696	-0.896142	0.8568781431218568	1	2025-05-05	GSTM2;CALM2;GSTO1;JPH2;TRDN	5	0.032121408167502696	Positive Regulation of Ryanodine-Sensitive Calcium-Release Channel Activity
772	Detection of Light Stimulus Involved in Visual Perception (GO:0050908)	0.0321874	-1.32761	0.9148400851599149	1	2025-10-11	RPE65;TULP1;CEP250;GNAT1;GNAT3;RGS9BP;CNGB1;GNAT2;REEP6;CACNA2D4	11	0.0321874	Detection of Light Stimulus Involved in Visual Perception
771	Detection of Light Stimulus Involved in Sensory Perception (GO:0050962)	0.0321874	-1.32761	0.9148400851599149	1	2025-10-11	RPE65;TULP1;CEP250;GNAT1;GNAT3;RGS9BP;CNGB1;GNAT2;REEP6;CACNA2D4	11	0.0321874	Detection of Light Stimulus Involved in Sensory Perception
996	Positive Regulation of Striated Muscle Contraction (GO:0045989)	0.0321961	-0.979638	0.8661481338518662	1	2025-06-06	GSTO1;RGS2;NPPA;KCNQ1;ATP2A1;CHGA	6	0.0321961	Positive Regulation of Striated Muscle Contraction
1073	Peptidyl-Lysine Monomethylation (GO:0018026)	0.032300665590431675	-0.891966	0.8566211433788566	1	2025-05-05	SETD7;EHMT1;METTL18;KMT5A;SMYD2	5	0.032300665590431675	Peptidyl-Lysine Monomethylation
688	Telomere Capping (GO:0016233)	0.032377387802098825	-1.49241	0.9357580642419357	1	2025-10-14	TERF2;MRE11;TEN1;TERF1;TINF2;STN1;RAD50;TFIP11;ARTN;TERF2IP	14	0.032377387802098825	Telomere Capping
314	Erythrocyte Differentiation (GO:0030218)	0.0324475	-2.70419	0.9968950031049969	1	1946-10-01	VEGFA;RPS19;JAK2;MFHAS1;ZFPM1;UFL1;SLC25A5;LYN;RPS14;ACIN1	46	0.0324475	Erythrocyte Differentiation
944	L-tryptophan Metabolic Process (GO:0006568)	0.0325442	-1.05243	0.8754181245818754	1	2025-07-07	ATP7A;HAAO;KYNU;IDO1;IDO2;KMO;IL4I1	7	0.0325442	L-tryptophan Metabolic Process
782	Regulation of Ventricular Cardiac Muscle Cell Action Potential (GO:0098911)	0.0326572	-1.31723	0.9126600873399127	1	2025-10-11	CTNNA3;DSG2;CACNA1C;RYR2;PKP2;CAV1;DSC3;DSPP;JUP;TRPM4	11	0.0326572	Regulation of Ventricular Cardiac Muscle Cell Action Potential
999	Nucleobase Catabolic Process (GO:0046113)	0.0327189	-0.974961	0.8648931351068649	1	2025-06-06	DPYSL5;DPYSL3;DPYD;DPYSL2;DPYS;DPYSL4	6	0.0327189	Nucleobase Catabolic Process
315	Positive Regulation of Chromosome Organization (GO:2001252)	0.0327616	-2.69277	0.9967240032759968	1	1946-10-01	MAPK3;FEN1;KLF4;RAB33B;TERF2;MAPK1;AURKB;PNKP;NEK7;SMC4	46	0.0327616	Positive Regulation of Chromosome Organization
477	Homologous Chromosome Pairing at Meiosis (GO:0007129)	0.032769953593503924	-2.0234	0.9797900202099797	1	2025-10-26	P3H4;ZCWPW1;SIRT7;TRIP13;MND1;SYCP2;FANCD2;SYCE3;RNF212;BAG6	26	0.032769953593503924	Homologous Chromosome Pairing at Meiosis
947	Adenylate Cyclase-Inhibiting G Protein-Coupled Acetylcholine Receptor Signaling Pathway (GO:0007197)	0.0328842	-1.04792	0.8736121263878737	1	2025-07-07	OPRM1;HRH4;HRH3;CHRM3;CHRM5;CHRM4;CHRM2	7	0.0328842	Adenylate Cyclase-Inhibiting G Protein-Coupled Acetylcholine Receptor Signaling Pathway
569	Detection of Chemical Stimulus Involved in Sensory Perception of Bitter Taste (GO:0001580)	0.032902923501271164	-1.77134	0.9634880365119635	1	2025-10-20	BPNT1;RTP1;RTP4;TAS2R4;TAS2R42;TAS2R14;TAS2R13;TAS2R1;LPO;TAS2R7	20	0.032902923501271164	Detection of Chemical Stimulus Involved in Sensory Perception of Bitter Taste
946	Negative Regulation of CD4-positive, Alpha-Beta T Cell Activation (GO:2000515)	0.0329632	-1.04823	0.8738491261508738	1	2025-07-07	VSIR;HMGB1;TWSG1;RUNX1;TARM1;CD274;RUNX3	7	0.0329632	Negative Regulation of CD4-positive, Alpha-Beta T Cell Activation
1006	Neurotransmitter Receptor Transport to Postsynaptic Membrane (GO:0098969)	0.0330869	-0.967973	0.8631881368118632	1	2025-06-06	SCRIB;RAB8A;LRRC7;STX3;RAB11A;LGALS12	6	0.0330869	Neurotransmitter Receptor Transport to Postsynaptic Membrane
892	Telomeric Loop Disassembly (GO:0090657)	0.0332304	-1.11734	0.8835911164088835	1	2025-08-08	TERF2;TERF1;SLX4;XRCC3;WRN;RECQL4;POT1;RTEL1	8	0.0332304	Telomeric Loop Disassembly
1010	Tubulin Complex Assembly (GO:0007021)	0.0333335	-0.963288	0.8613881386118614	1	2025-06-06	TBCEL;TCP1;TBCE;TBCD;TBCC;VBP1	6	0.0333335	Tubulin Complex Assembly
653	tRNA Wobble Base Modification (GO:0002097)	0.0333453	-1.57393	0.94495	1	2025-10-16	CTU1;TRMT9B;ELP4;CTU2;ELP6;NAT10;ALKBH1;ALKBH8;URM1;KTI12	16	0.0333453	tRNA Wobble Base Modification
1079	Nucleoside Transport (GO:0015858)	0.0335712	-0.87728	0.8506261493738506	1	2025-05-05	SLC29A4;SLC29A3;SLC28A3;SLC29A1;SLC29A2	5	0.0335712	Nucleoside Transport
1080	Nucleobase Transport (GO:0015851)	0.0337113	-0.875078	0.8496341503658497	1	2025-05-05	SLC29A3;SLC23A1;SLC28A1;SLC29A1;SLC29A2	5	0.0337113	Nucleobase Transport
838	Positive Regulation of Oxidoreductase Activity (GO:0051353)	0.0337305	-1.23921	0.9010640989359011	1	2025-10-10	SIRT3;ABL2;COX17;RFK;EDN2;FTMT;VDAC2;FXN;EDN1;GDNF	10	0.0337305	Positive Regulation of Oxidoreductase Activity
906	Detection of Bacterium (GO:0016045)	0.033739873244563824	-1.1052	0.8811681188318812	1	2025-08-08	NOD1;SSC5D;NOD2;NAIP;PGLYRP1;NLRC4;PGLYRP2;PGLYRP4	8	0.033739873244563824	Detection of Bacterium
181	Regulation of Double-Strand Break Repair (GO:2000779)	0.0337798	-3.67833	0.9998960001039999	1	1988-10-01	DPF3;SMARCA2;BCL7C;SPIRE1;SMARCD3;FMN2;DEK;SMARCE1;RNF169;BRD7	88	0.0337798	Regulation of Double-Strand Break Repair
658	Regulation of DNA Strand Elongation (GO:0060382)	0.0337806	-1.56422	0.943997	1	2025-10-16	INO80D;INO80;YY1;NUCKS1;RUVBL1;UCHL5;INO80B;RUVBL2;INO80E;ACTR8	16	0.0337806	Regulation of DNA Strand Elongation
902	Proline Transport (GO:0015824)	0.0338383	-1.10775	0.8808411191588809	1	2025-08-08	SLC3A2;SLC7A5;SLC38A2;SLC6A15;SLC6A7;SLC6A20;SLC6A17;SLC36A4	8	0.0338383	Proline Transport
681	Microtubule Depolymerization (GO:0007019)	0.0339384	-1.51077	0.9376670623329376	1	2025-10-15	KIF2A;NCKAP5L;STMN1;KIF2C;KATNB1;NCKAP5;KIF19;STMN4;KIF18A;KIF14	15	0.0339384	Microtubule Depolymerization
586	Purine Nucleotide Biosynthetic Process (GO:0006164)	0.034040724914467135	-1.74105	0.9608640391359609	1	2025-10-20	NADK;NMNAT3;COASY;HPRT1;NADSYN1;NMNAT2;NAMPT;HAAO;ADSL;GART	20	0.034040724914467135	Purine Nucleotide Biosynthetic Process
738	Nitric Oxide Biosynthetic Process (GO:0006809)	0.0340427	-1.40618	0.9244400755599245	1	2025-10-13	NANOS3;CYB5B;NOS1AP;ARG2;NANOS1;NQO1;CYB5R3;TACR1;GCH1;VDAC2	13	0.0340427	Nitric Oxide Biosynthetic Process
801	Negative Regulation of Bone Mineralization (GO:0030502)	0.0341965	-1.29307	0.9081580918419082	1	2025-10-11	SRGN;PTK2B;ENPP1;BCOR;ECM1;GREM1;CCR1;RFLNA;RFLNB;TRPM4	11	0.0341965	Negative Regulation of Bone Mineralization
1021	Epoxygenase P450 Pathway (GO:0019373)	0.0343607	-0.949847	0.8574721425278574	1	2025-06-06	CYP2J2;CYP2S1;CYP2E1;CYP2B6;CYP1A2;CYP1B1	6	0.0343607	Epoxygenase P450 Pathway
408	Establishment of Mitotic Spindle Localization (GO:0040001)	0.034431269997215595	-2.29627	0.9899890100109899	1	1935-10-01	CLASP2;INPPL1;FBXW11;MAD2L1;ITGB1;PAFAH1B1;DYNLT1;GJA1;PLK1;KPNB1	35	0.034431269997215595	Establishment of Mitotic Spindle Localization
960	Killing by Host of Symbiont Cells (GO:0051873)	0.034446089180399854	-1.02643	0.8673131326868673	1	2025-07-07	SLC48A1;GAPDH;TTF2;ROMO1;CHAMP1;SPAG11B;LTF	7	0.034446089180399854	Killing by Host of Symbiont Cells
812	Fibrinolysis (GO:0042730)	0.0345256	-1.2839	0.9066360933639066	1	2025-10-11	TTF2;PLAT;PLAU;KRT1;GP1BA;FGA;SERPINF2;FGB;SERPINE1;FGG	11	0.0345256	Fibrinolysis
1022	SA Node Cell Action Potential (GO:0086015)	0.0345487	-0.949181	0.8564351435648564	1	2025-06-06	SCN3B;CACNA1D;SCN5A;HCN4;CACNA1G;KCNA5	6	0.0345487	SA Node Cell Action Potential
1023	Tachykinin Receptor Signaling Pathway (GO:0007217)	0.0346216	-0.948513	0.8559141440858559	1	2025-06-06	GRK5;TACR3;TACR2;TACR1;TAC4;TAC1	6	0.0346216	Tachykinin Receptor Signaling Pathway
720	Actin-Myosin Filament Sliding (GO:0033275)	0.0347446	-1.44469	0.9291130708869291	1	2025-10-14	MYH7;TCAP;TNNI3;MYL6;TTR;MYH6;TPM1;MYH2;TNNT2;MYL1	14	0.0347446	Actin-Myosin Filament Sliding
817	Dosage Compensation by Inactivation of X Chromosome (GO:0009048)	0.0349963	-1.27614	0.9048890951109049	1	2025-10-11	PCGF5;HNRNPK;HNRNPU;RLIM;METTL3;PCGF3;SMCHD1;YTHDC1;RBM15B;RBM15	11	0.0349963	Dosage Compensation by Inactivation of X Chromosome
336	RNA Polymerase II Preinitiation Complex Assembly (GO:0051123)	0.0350745	-2.60637	0.9958250041749959	1	1946-10-01	MED28;MED25;TAF10;GTF2A1;MED14;MED9;MED26;MED15;MED29;TAF13	46	0.0350745	RNA Polymerase II Preinitiation Complex Assembly
441	Positive Regulation of ATP-dependent Activity (GO:0032781)	0.0352898	-2.13224	0.9847540152459847	1	2025-10-31	GABARAPL2;DNAJB2;TOR1AIP1;SSBP1;UHRF1;RGN;TOR1AIP2;MSH2;PFN2;MSH6	31	0.0352898	Positive Regulation of ATP-dependent Activity
920	Regulation of T-helper 1 Type Immune Response (GO:0002825)	0.0353919	-1.0817	0.8743421256578744	1	2025-08-08	SLC11A1;HAVCR2;NLRP10;IL23R;IL27;IL23A;IL12B;IL12RB1	8	0.0353919	Regulation of T-helper 1 Type Immune Response
237	Protein Import Into Nucleus (GO:0006606)	0.0354883	-3.15264	0.9993190006809993	1	1968-10-01	STAT3;NPM1;APPL2;APPL1;IPO13;PTTG1IP;AKT1;TSC2;KPNA2;MAP4K5	68	0.0354883	Protein Import Into Nucleus
973	Positive Regulation of Phospholipid Biosynthetic Process (GO:0071073)	0.035603054327838835	-1.00825	0.8631481368518632	1	2025-07-07	HTR2A;CHORDC1;FABP3;XBP1;HTR2C;NR1H4;HTR2B	7	0.035603054327838835	Positive Regulation of Phospholipid Biosynthetic Process
1095	snRNA Modification (GO:0040031)	0.0356372	-0.852744	0.8408811591188409	1	2025-05-05	MEPCE;METTL4;NOP10;NHP2;METTL16	5	0.0356372	snRNA Modification
858	Negative Regulation of Nuclear Division (GO:0051784)	0.035724	-1.20212	0.893031	1	2025-10-10	TOM1L2;BMP7;CHEK1;FBXO5;TOM1L1;NME6;DMRT1;NANOS2;FBXO43;BMP4	10	0.035724	Negative Regulation of Nuclear Division
1036	- Reg of Blood Vessel Endothelial Cell Proliferation Inv in Sprouting Angiogenesis (GO:1903588)	0.0358269	-0.930511	0.8507121492878507	1	2025-06-06	PDCD10;NGFR;IL12A;IL12B;THBS1;MMRN2	6	0.0358269	#NAME?
981	Endodermal Cell Fate Commitment (GO:0001711)	0.0358671	-1.00169	0.8606901393098607	1	2025-07-07	SOX2;PAF1;RTF1;LEO1;EOMES;CTR9;SOX17	7	0.0358671	Endodermal Cell Fate Commitment
978	Lens Fiber Cell Development (GO:0070307)	0.0359403	-1.004	0.8611451388548611	1	2025-07-07	PROX1;WNT7A;BFSP1;EPHA2;WNT5B;WNT7B;ATF4	7	0.0359403	Lens Fiber Cell Development
267	Cellular Response to Light Stimulus (GO:0071482)	0.035957292959422335	-2.89435	0.9983270016729984	1	1958-10-01	SMPD1;NPM1;PCNA;INO80;PARP1;AURKB;RPL26;EIF2S1;RNF7;COPS9	58	0.035957292959422335	Cellular Response to Light Stimulus
756	Myeloid Dendritic Cell Activation (GO:0001773)	0.0360929	-1.36948	0.9181620818379181	1	2025-10-13	HMGB1;CAMK4;PYCARD;BATF3;BATF2;SLAMF1;DHRS2;CSF2;DCSTAMP;IL4	13	0.0360929	Myeloid Dendritic Cell Activation
534	Detection of Chemical Stimulus Involved in Sensory Perception of Taste (GO:0050912)	0.0361188	-1.855	0.9694990305009695	1	2025-10-24	BPNT1;RTP1;RTP4;TAS1R3;TAS2R4;TAS2R42;TAS2R14;TAS2R13;PKD1L3;TAS2R1	24	0.0361188	Detection of Chemical Stimulus Involved in Sensory Perception of Taste
457	Establishment of Mitotic Spindle Orientation (GO:0000132)	0.0361533	-2.07336	0.9820640179359821	1	2025-10-30	INPPL1;FBXW11;MAD2L1;ITGB1;PAFAH1B1;DYNLT1;GJA1;PLK1;BCCIP;NDC80	30	0.0361533	Establishment of Mitotic Spindle Orientation
859	Positive Regulation of Protein Polyubiquitination (GO:1902916)	0.0362151	-1.19499	0.8915881084118916	1	2025-10-10	PRKN;GABARAP;UBE2N;UBE2V2;NOD2;MARCHF7;RIPK2;PTPN22;HAMP;SPSB4	10	0.0362151	Positive Regulation of Protein Polyubiquitination
568	Positive Regulation of DNA Binding (GO:0043388)	0.0362669	-1.77256	0.9635920364079635	1	2025-10-22	SIRT2;RB1;NME1;SKI;HMGB1;EDF1;NEUROD1;IGF1;TRAF6;H1-0	22	0.0362669	Positive Regulation of DNA Binding
1040	Urea Metabolic Process (GO:0019627)	0.036268792031112065	-0.925261	0.8487511512488487	1	2025-06-06	LDLR;NAGS;SLC25A2;SLC25A15;PM20D1;OTC	6	0.036268792031112065	Urea Metabolic Process
1041	Urea Cycle (GO:0000050)	0.036268792031112065	-0.925261	0.8487511512488487	1	2025-06-06	LDLR;NAGS;SLC25A2;SLC25A15;PM20D1;OTC	6	0.036268792031112065	Urea Cycle
794	Mitochondrial DNA Metabolic Process (GO:0032042)	0.0363581	-1.30494	0.9084940915059085	1	2025-10-12	ENDOG;RRM2B;RRM1;PARP1;LONP1;MGME1;PRIMPOL;LRIG3;TOP3A;TEFM	12	0.0363581	Mitochondrial DNA Metabolic Process
332	Transcription Preinitiation Complex Assembly (GO:0070897)	0.0364455	-2.63815	0.9962440037559962	1	1949-10-01	MED28;MED25;TAF10;GTF2A1;MED14;MED9;MED26;MED15;MED29;TAF1B	49	0.0364455	Transcription Preinitiation Complex Assembly
832	Cellular Response to Arsenic-Containing Substance (GO:0071243)	0.0364568	-1.24956	0.8995661004338996	1	2025-10-11	GSTO1;SLC38A2;PPIF;DHX36;HSF1;MKNK2;ZC3H12A;MAPK13;VCP;ZFAND1	11	0.0364568	Cellular Response to Arsenic-Containing Substance
737	Histone mRNA Catabolic Process (GO:0071044)	0.0365337	-1.40714	0.9235520764479236	1	2025-10-14	SSB;UPF1;TUT7;TENT4B;XRN1;TUT1;TENT2;LSM1;ERI1;EXOSC4	14	0.0365337	Histone mRNA Catabolic Process
577	Male Gamete Generation (GO:0048232)	0.0367593	-1.7586	0.962014	1	2025-10-22	HSPA2;UBR2;MCM8;HROB;MAEL;TEX14;TEX15;MEIOB;BRDT;TDRKH	22	0.0367593	Male Gamete Generation
987	Hyaluronan Catabolic Process (GO:0030214)	0.0367743	-0.991696	0.8574081425918574	1	2025-07-07	TGFB1;CEMIP;HYAL2;HYAL3;HYAL4;SPAM1;FGF13	7	0.0367743	Hyaluronan Catabolic Process
166	Transcription Initiation at RNA Polymerase II Promoter (GO:0006367)	0.0368461	-3.8103	0.9999460000539999	1	10/103	WBP2;PPARGC1A;KAT2B;MED28;BRD7;PHF2;SIRT7;MACROH2A1;MED25;TAF10	103	0.0368461	Transcription Initiation at RNA Polymerase II Promoter
1054	Cell Migration Involved in Heart Development (GO:0060973)	0.0369761	-0.914688	0.8455121544878456	1	2025-06-06	NOTCH1;PDGFRB;FLRT3;SNAI2;PITX2;TBX5	6	0.0369761	Cell Migration Involved in Heart Development
942	Embryonic Digestive Tract Morphogenesis (GO:0048557)	0.0370629	-1.05568	0.8671781328218672	1	2025-08-08	PDGFRA;SOX11;ID2;NIPBL;RBPMS2;SIX2;TCF21;FOXF1	8	0.0370629	Embryonic Digestive Tract Morphogenesis
1108	Chronic Inflammatory Response (GO:0002544)	0.0370698	-0.836074	0.8348101651898349	0.9988653334609505	2025-05-05	VNN1;S100A9;CXCL13;TNF;THBS1	5	0.0370698	Chronic Inflammatory Response
1053	CD4-positive, Alpha-Beta T Cell Activation (GO:0035710)	0.0371468	-0.915497	0.8447791552208448	1	2025-06-06	CEBPB;HMGB1;STOML2;RSAD2;TNFSF4;NKG7	6	0.0371468	CD4-positive, Alpha-Beta T Cell Activation
1111	Positive Regulation of Urine Volume (GO:0035810)	0.0372004	-0.83299	0.8338601661398338	0.9983051477413639	2025-05-05	INPP5K;NPRL3;HYAL2;NPPB;NPR1	5	0.0372004	Positive Regulation of Urine Volume
845	Skeletal Muscle Cell Differentiation (GO:0035914)	0.0373092	-1.23227	0.8964381035618965	1	2025-10-11	LEMD2;MEGF10;PAX7;SIX4;MYF6;MYLK2;MYOG;KLHL41;MYF5;MYOD1	11	0.0373092	Skeletal Muscle Cell Differentiation
894	Urogenital System Development (GO:0001655)	0.037326827192718265	-1.11575	0.8770641229358771	1	2025-09-09	SOX9;EPHB3;PAX8;EPHB2;PAX2;SHH;LHX1;OSR2;OSR1	9	0.037326827192718265	Urogenital System Development
1115	Epithelial Cell Differentiation Involved in Kidney Development (GO:0035850)	0.037462049350123594	-0.828205	0.8324361675638324	0.9975252137358378	2025-05-05	SALL1;MTSS1;PAX8;PAX2;SIX2	5	0.037462049350123594	Epithelial Cell Differentiation Involved in Kidney Development
899	Modification-Dependent Macromolecule Catabolic Process (GO:0043632)	0.0375348	-1.11054	0.8758871241128758	1	2025-09-09	UBC;TUT7;UBA52;ISG15;UBB;RPS27A;NEDD8;TUT4;FAU	9	0.0375348	Modification-Dependent Macromolecule Catabolic Process
432	Negative Regulation of Double-Strand Break Repair (GO:2000780)	0.0376612	-2.15845	0.9855360144639855	1	1934-10-01	HMGA2;FBH1;RNF169;ERCC6;PARPBP;CSNK2A2;PLK1;HELB;MRE11;AUNIP	34	0.0376612	Negative Regulation of Double-Strand Break Repair
749	Positive Regulation of Ubiquitin-Protein Transferase Activity (GO:0051443)	0.0376867	-1.38596	0.9198200801799198	1	2025-10-14	PINK1;BTRC;PTEN;CDC20;UBE2C;PLK1;RPS2;ARRDC4;FBXW7;FZR1	14	0.0376867	Positive Regulation of Ubiquitin-Protein Transferase Activity
550	Prostaglandin Metabolic Process (GO:0006693)	0.037771562044918244	-1.80945	0.9661240338759661	1	2025-10-24	PNPLA8;PTGDS;PTGIS;CES2;PTGR2;PTGES3;PTGS2;PLAA;GSTP1;TBXAS1	24	0.037771562044918244	Prostaglandin Metabolic Process
296	Sensory Perception of Chemical Stimulus (GO:0007606)	0.037832346868918496	-2.76256	0.9973420026579973	1	1956-10-01	GNAS;CD36;UBR3;GNAL;SLC24A4;RIC8B;OR52D1;NXNL2;OR8A1;OR10A5	56	0.037832346868918496	Sensory Perception of Chemical Stimulus
752	Regulation of Systemic Arterial Blood Pressure by Hormone (GO:0001990)	0.0378867	-1.37929	0.9187570812429188	1	2025-10-14	ECE1;NANOS3;RASL10B;EDN3;EDN2;AVPR1B;EDN1;CORIN;AVPR2;ACE2	14	0.0378867	Regulation of Systemic Arterial Blood Pressure by Hormone
1061	Detection of Muscle Stretch (GO:0035995)	0.037930159774429616	-0.902494	0.8413161586838414	1	2025-06-06	PTK2;TCAP;CDH2;CTNNB1;TTR;CSRP3	6	0.037930159774429616	Detection of Muscle Stretch
1118	Transcription Elongation-Coupled Chromatin Remodeling (GO:0140673)	0.0379762	-0.824644	0.8308611691388309	0.9975252137358378	2025-05-05	SUPT6H;SART3;GLYR1;IWS1;USP15	5	0.0379762	Transcription Elongation-Coupled Chromatin Remodeling
950	Response to Vitamin D (GO:0033280)	0.0379898	-1.04054	0.862961	1	2025-08-08	FES;CDKN2D;BGLAP;CYP24A1;CXXC1;AQP3;CYP27B1;SFRP1	8	0.0379898	Response to Vitamin D
1063	Adult Feeding Behavior (GO:0008343)	0.0380862	-0.900529	0.840964	1	2025-06-06	NPY;GHSR;LEP;CARTPT;GHRL;BRS3	6	0.0380862	Adult Feeding Behavior
539	Epithelial Cell Development (GO:0002064)	0.038123597487989325	-1.83817	0.9682710317289682	1	2025-10-25	RILPL1;RILPL2;SIPA1L3;WNT7A;CLDN3;BFSP1;CDK6;CDH2;EXPH5;BMP6	25	0.038123597487989325	Epithelial Cell Development
311	Regulation of Stem Cell Population Maintenance (GO:2000036)	0.038259291709297934	-2.72555	0.9971630028369972	1	1955-10-01	PTN;SMARCA2;HMGA2;BCL7C;SINHCAF;SAP30L;HDAC2;OGT;ARID4A;SMARCE1	55	0.038259291709297934	Regulation of Stem Cell Population Maintenance
731	Protein Autoprocessing (GO:0016540)	0.0383183	-1.42092	0.9248090751909248	1	2025-10-15	PCSK9;HTRA2;CTSL;F12;FAM111A;OMA1;KLK6;HJV;SPRTN;PIDD1	15	0.0383183	Protein Autoprocessing
733	Embryonic Heart Tube Development (GO:0035050)	0.0383201	-1.42003	0.9245820754179246	1	2025-10-15	MEGF8;MESP1;CITED2;IFT122;NDRG4;RYR2;APELA;PITX2;NKX2-5;TBX20	15	0.0383201	Embryonic Heart Tube Development
147	Regulation of DNA Repair (GO:0006282)	0.0384358	-4.10466	0.999982	1	10/125	EGFR;DPF3;SMARCA2;BCL7C;KAT2B;SMARCD3;ACTL6A;ENY2;TADA3;DEK	125	0.0384358	Regulation of DNA Repair
41	Chromatin Organization (GO:0006325)	0.0386907	-6.30104	1	1	10/294	DPF3;SOX9;SMARCA2;HMGA2;NPM1;BCL7C;KAT2B;SATB1;PKN1;ZBTB7A	294	0.0386907	Chromatin Organization
321	Positive Regulation of DNA-templated Transcription, Elongation (GO:0032786)	0.0388066	-2.67394	0.9965740034259966	1	1954-10-01	SUPT16H;MED28;ELL;PARP1;HMGN1;SUPT6H;ERCC6;MED25;SUPT5H;CDK13	54	0.0388066	Positive Regulation of DNA-templated Transcription, Elongation
603	Activin Receptor Signaling Pathway (GO:0032924)	0.0388576	-1.70446	0.9574580425419574	1	2025-10-22	INHBB;SMAD2;SMAD4;CITED2;TGFBR1;ACVR2A;ACVR2B;ACVR1C;NOG;ACVR1B	22	0.0388576	Activin Receptor Signaling Pathway
686	Positive Regulation of Hormone Secretion (GO:0046887)	0.038897780348675554	-1.4972	0.9347740652259348	1	2025-10-17	SNX4;SOX11;VAMP7;HFE;RASL10B;EDN3;TFR2;GPNMB;EDN1;UCMA	17	0.038897780348675554	Positive Regulation of Hormone Secretion
449	tRNA Methylation (GO:0030488)	0.0389157	-2.08597	0.9824580175419825	1	1933-10-01	DALRD3;WDR6;HSD17B10;TRMU;TRMT112;TRMT10A;TARBP1;TRMT10C;THADA;TRMT9B	33	0.0389157	tRNA Methylation
916	Lipoxygenase Pathway (GO:0019372)	0.038925193666006684	-1.09071	0.8706171293828706	1	2025-09-09	PTGS2;GPX4;GPX1;HPGD;ALOX15;ALOX12B;ALOX15B;ALOXE3;ALOX5	9	0.038925193666006684	Lipoxygenase Pathway
918	Hematopoietic Stem Cell Differentiation (GO:0060218)	0.0390972	-1.08638	0.869983	1	2025-09-09	UFL1;SP7;LMBR1L;MLLT3;BATF;TP53;HOXB4;MEOX1;SFRP1	9	0.0390972	Hematopoietic Stem Cell Differentiation
761	Triglyceride Catabolic Process (GO:0019433)	0.039196850322694266	-1.35462	0.9150400849599151	1	2025-10-14	PNPLA2;LIPE;PNPLA3;LIPG;LPL;PNPLA5;PNLIPRP1;APOC3;PM20D1;GPIHBP1	14	0.039196850322694266	Triglyceride Catabolic Process
880	Forelimb Morphogenesis (GO:0035136)	0.0393581	-1.14235	0.8801451198548802	1	2025-10-10	WNT7A;IFT122;NIPBL;TFAP2B;TFAP2A;ZNF358;TBX3;OSR2;TBX5;OSR1	10	0.0393581	Forelimb Morphogenesis
967	Regulation of Delayed Rectifier Potassium Channel Activity (GO:1902259)	0.039380364180429284	-1.01931	0.8575691424308576	1	2025-08-08	VAMP2;SUMO1;KCNE2;NPPA;KCNQ1;KCNE1;KCNAB1;KCNE3	8	0.039380364180429284	Regulation of Delayed Rectifier Potassium Channel Activity
797	Muscle Filament Sliding (GO:0030049)	0.0394154	-1.29971	0.9063890936109064	1	2025-10-13	MYH7;TCAP;TNNI3;MYL6;TTR;MYH6;TPM1;TNNT2;MYL1;MYH4	13	0.0394154	Muscle Filament Sliding
349	Nucleotide-Excision Repair (GO:0006289)	0.0396713	-2.54262	0.9948950051049948	1	1950-10-01	RAD23B;USP44;PNKP;ERCC6;UVSSA;RNF111;ERCC4;RPA3;POLD3;POLK	50	0.0396713	Nucleotide-Excision Repair
581	Nucleic Acid Metabolic Process (GO:0090304)	0.0398082	-1.7538	0.9618040381959618	1	2025-10-24	ATXN2;NT5E;KPNA2;DNASE2;XRN2;RAN;EXD2;DNASE1L2;PDE12;DDX54	24	0.0398082	Nucleic Acid Metabolic Process
806	Positive Regulation of Vasoconstriction (GO:0045907)	0.039968521468045165	-1.2864	0.9034410965589035	1	2025-10-13	F2R;CAV1;ADRA1D;TBXA2R;AVPR1B;FGA;FGB;AVPR2;SMTNL1;TRPM4	13	0.039968521468045165	Positive Regulation of Vasoconstriction
972	Complement Receptor Mediated Signaling Pathway (GO:0002430)	0.0399904	-1.0089	0.8547721452278547	1	2025-08-08	GPLD1;C5AR2;FPR2;CMKLR1;FPR1;ITGAM;FPR3;GPR33	8	0.0399904	Complement Receptor Mediated Signaling Pathway
491	DNA Damage Response, Signal Transduction by P53 Class Mediator (GO:0030330)	0.040066639650573256	-1.989	0.9777700222299778	1	2025-10-31	MYO6;TFAP4;RPL26;SP100;SESN2;CASP2;GTSE1;PML;TRIAP1;MDM2	31	0.040066639650573256	DNA Damage Response, Signal Transduction by P53 Class Mediator
770	Regulation of Exit From Mitosis (GO:0007096)	0.040223301119003116	-1.33222	0.911019	1	2025-10-14	SIRT2;RGCC;PPP1R9B;UBE2C;BIRC5;CDC14A;CDCA5;ZW10;KNTC1;MAD2L1BP	14	0.040223301119003116	Regulation of Exit From Mitosis
754	Prostaglandin Biosynthetic Process (GO:0001516)	0.0402288	-1.37705	0.9177590822409177	1	2025-10-15	PNPLA8;PTGDS;PTGIS;PTGES3;PTGS2;TBXAS1;EDN2;S100A9;DAGLB;CTHRC1	15	0.0402288	Prostaglandin Biosynthetic Process
976	Somatic Hypermutation of Immunoglobulin Genes (GO:0016446)	0.040230250949406035	-1.00639	0.8540831459168541	1	2025-08-08	HMCES;MSH6;POLK;MCM3AP;SAMHD1;POLL;PMS2;MLH1	8	0.040230250949406035	Somatic Hypermutation of Immunoglobulin Genes
709	Calcium-Independent Cell-Cell Adhesion via Plasma Membrane Cell-Adhesion Molecules (GO:0016338)	0.0404229	-1.46381	0.9303690696309304	1	2025-10-17	CLDN10;CLDN6;CLDN5;CLDN15;CLDN12;CLDN2;CLDN20;CLDN4;CLDN7;CLDN8	17	0.0404229	Calcium-Independent Cell-Cell Adhesion via Plasma Membrane Cell-Adhesion Molecules
1029	Regulation of Meiotic Nuclear Division (GO:0040020)	0.040423816272942094	-0.938241	0.8414471585528415	1	2025-07-07	SIRT2;FBXO5;OOEP;WEE2;NANOS2;FBXO43;NPM2	7	0.040423816272942094	Regulation of Meiotic Nuclear Division
714	Monocyte Chemotaxis (GO:0002548)	0.0405449	-1.46028	0.9296570703429297	1	2025-10-17	LGALS3;RPS19;CCL2;IL6R;MSMP;CCR1;CALCA;FLT1;PTPRU;CCL5	17	0.0405449	Monocyte Chemotaxis
400	Cellular Response to Radiation (GO:0071478)	0.0407024	-2.31711	0.9904880095119905	1	1943-10-01	RHOB;TANK;CLOCK;IFI16;INO80;RAD51AP1;RAD51;GADD45A;BRCA2;BRCA1	43	0.0407024	Cellular Response to Radiation
689	Regulation of Spindle Organization (GO:0090224)	0.0412667	-1.48781	0.9331800668199332	1	2025-10-18	CLTC;MAP9;DYNC1H1;NUP62;SENP6;TPX2;TACC3;NUMA1;BORA;FSD1	18	0.0412667	Regulation of Spindle Organization
872	SRP-dependent Cotranslational Protein Targeting to Membrane (GO:0006614)	0.0413409	-1.16001	0.881089	1	2025-10-11	ZFAND2B;SEC61A2;SRP9;SEC63;SRP19;SRP72;SRPRA;SEC61B;SRP68;SRPRB	11	0.0413409	SRP-dependent Cotranslational Protein Targeting to Membrane
494	Positive Regulation of Cell Development (GO:0010720)	0.0414081	-1.9763	0.9767330232669768	1	1932-10-01	BAD;NAP1L1;RASSF10;RFX3;SNW1;NUMBL;SOX11;GPER1;NUMB;ZNF335	32	0.0414081	Positive Regulation of Cell Development
402	Purine Ribonucleotide Biosynthetic Process (GO:0009152)	0.041573	-2.3144	0.9902230097769902	1	1944-10-01	ADCY2;PAPSS1;ADCY8;TGFB1;ADCY6;GMPS;AMPD3;AK2;ADCY9;PAPSS2	44	0.041573	Purine Ribonucleotide Biosynthetic Process
1159	Glomerular Epithelial Cell Differentiation (GO:0072311)	0.0416426	-0.777984	0.8130621869378131	0.9894258773038014	2025-05-05	KLF15;CD24;PTPRU;WT1;PROM1	5	0.0416426	Glomerular Epithelial Cell Differentiation
1160	Renal Filtration Cell Differentiation (GO:0061318)	0.0416426	-0.777984	0.8130621869378131	0.9894258773038014	2025-05-05	KLF15;CD24;PTPRU;WT1;PROM1	5	0.0416426	Renal Filtration Cell Differentiation
995	Negative Regulation of T Cell Apoptotic Process (GO:0070233)	0.041705597401452174	-0.982687	0.846921	1	2025-08-08	BPNT1;PRKCQ;PTCRA;TSC22D3;FADD;CCL5;RORC;JAK3	8	0.041705597401452174	Negative Regulation of T Cell Apoptotic Process
337	DNA-templated Transcription Initiation (GO:0006352)	0.0417595	-2.60499	0.9957660042339957	1	1956-10-01	PPARGC1A;NAT14;POLR3H;TBPL1;RSF1;SMARCA5;CAVIN1;TAF10;TFAM;GTF2E2	56	0.0417595	DNA-templated Transcription Initiation
293	Antimicrobial Humoral Immune Response Mediated by Antimicrobial Peptide (GO:0061844)	0.041832079894492114	-2.78024	0.9975350024649975	1	1964-10-01	LGALS3;SLC48A1;B2M;CXCL14;RPS19;FAM3A;APP;HMGN2;CX3CL1;GAPDH	64	0.041832079894492114	Antimicrobial Humoral Immune Response Mediated by Antimicrobial Peptide
383	Epidermal Cell Differentiation (GO:0009913)	0.0418874	-2.37748	0.9918590081409918	1	1947-10-01	ADAM9;ASAH1;PPP3CA;HDAC2;ANXA1;TXNIP;KRT10;HDAC1;BCR;CASP3	47	0.0418874	Epidermal Cell Differentiation
189	Positive Regulation of DNA Metabolic Process (GO:0051054)	0.042005	-3.60757	0.9998630001369999	1	10/108	EGFR;RGCC;VEGFA;ACTL6A;MAPK3;KLF4;RPS3;PCNA;TERF2;INO80D	108	0.042005	Positive Regulation of DNA Metabolic Process
356	Positive Regulation of Transcription Initiation by RNA Polymerase II (GO:0060261)	0.0423104	-2.50892	0.9943340056659943	1	1953-10-01	MED13;PSMC6;MED28;ZNHIT1;MED25;TAF10;GTF2A1;MED12;MED14;MED9	53	0.0423104	Positive Regulation of Transcription Initiation by RNA Polymerase II
665	Positive Regulation of Release of Cytochrome C From Mitochondria (GO:0090200)	0.0424005	-1.53813	0.9395120604879396	1	2025-10-20	PINK1;BNIP3;GPER1;BMF;PYCARD;MLLT11;PMAIP1;BAK1;MOAP1;BCL2L11	20	0.0424005	Positive Regulation of Release of Cytochrome C From Mitochondria
1056	Positive Regulation of IRE1-mediated Unfolded Protein Response (GO:1903896)	0.0424288	-0.908393	0.831914	0.9975252137358378	2025-07-07	BAK1;BCL2L11;DAB2IP;TMEM33;BBC3;PTPN1;BAX	7	0.0424288	Positive Regulation of IRE1-mediated Unfolded Protein Response
1055	Melanin Biosynthetic Process (GO:0042438)	0.042457927933520274	-0.90876	0.8326571673428327	0.9975252137358378	2025-07-07	TRPC1;OCA2;PARD3;SLC45A2;TYRP1;DCT;TYR	7	0.042457927933520274	Melanin Biosynthetic Process
1004	Neuron Fate Specification (GO:0048665)	0.0425365	-0.971115	0.8441501558498441	1	2025-08-08	SMAD4;POU3F2;MYT1L;ISL1;DLL1;ISL2;POU4F1;MNX1	8	0.0425365	Neuron Fate Specification
1005	snRNA Transcription by RNA Polymerase III (GO:0042796)	0.0425788	-0.969335	0.8434571565428435	1	2025-08-08	SNAPC4;ICE1;SNAPC3;ZC3H8;POLR3B;SNAPC5;SNAPC1;ICE2	8	0.0425788	snRNA Transcription by RNA Polymerase III
223	Positive Regulation of DNA Repair (GO:0045739)	0.0425814	-3.26381	0.9995160004839995	1	1990-10-01	EGFR;FAM168A;DPF3;SMARCA2;BCL7C;SPIRE1;SMARCD3;ACTL6A;FMN2;SMARCE1	90	0.0425814	Positive Regulation of DNA Repair
1103	protein-DNA Covalent Cross-Linking Repair (GO:0106300)	0.042670713741548176	-0.837853	0.8192761807238192	0.9931242086652898	2025-06-06	VCPIP1;HMCES;TRAIP;FAM111A;SPRTN;VCP	6	0.042670713741548176	protein-DNA Covalent Cross-Linking Repair
922	Regulation of Protein K63-linked Ubiquitination (GO:1900044)	0.0427222	-1.08061	0.8655701344298655	1	2025-10-10	SASH1;PARP10;UBE2N;UBE2V2;PLAA;GPS2;NOD2;RIPK2;PTPN22;CEP63	10	0.0427222	Regulation of Protein K63-linked Ubiquitination
255	Regulation of Transcription Elongation by RNA Polymerase II (GO:0034243)	0.0427394	-3.02484	0.9989040010959989	1	1978-10-01	ZMYND11;HEXIM1;NELFB;MED28;LARP7;INTS3;ELL;PARP1;SUPT6H;INTS1	78	0.0427394	Regulation of Transcription Elongation by RNA Polymerase II
1101	Mitochondrial Large Ribosomal Subunit Assembly (GO:1902775)	0.042841758108894915	-0.838266	0.8193081806918193	0.9931242086652898	2025-06-06	MTG2;FASTKD2;MRM2;MTG1;DHX30;RCC1L	6	0.042841758108894915	Mitochondrial Large Ribosomal Subunit Assembly
656	Epithelial Structure Maintenance (GO:0010669)	0.04286	-1.56594	0.9428360571639428	1	2025-10-21	CXADR;PBLD;SCRIB;PRRC1;MUC4;LSR;SERPINA3;VSIG1;NOD2;TFF3	21	0.04286	Epithelial Structure Maintenance
1173	Positive Regulation of Wnt Signaling Pathway, Planar Cell Polarity Pathway (GO:2000096)	0.042875096370865624	-0.765769	0.8079061920938079	0.9872065219318592	2025-05-05	NKD1;PLEKHA4;RSPO3;MLLT3;DKK1	5	0.042875096370865624	Positive Regulation of Wnt Signaling Pathway, Planar Cell Polarity Pathway
740	Binding of Sperm to Zona Pellucida (GO:0007339)	0.0429593	-1.40364	0.9214550785449215	1	2025-10-17	PRSS55;PCSK4;UBAP2L;LY6K;ADAM32;ADAM2;ZAN;VDAC2;PRSS37;ZPBP	17	0.0429593	Binding of Sperm to Zona Pellucida
513	'De Novo' Post-Translational Protein Folding (GO:0051084)	0.043058531281705406	-1.92814	0.9741850258149742	1	1932-10-01	HSPA2;CCT8;CCT4;SDF2;DNAJB14;DNAJC18;CCT6A;DNAJB12;HSPA1B;SELENOF	32	0.043058531281705406	'De Novo' Post-Translational Protein Folding
572	DNA-templated Transcription Elongation (GO:0006354)	0.0431407	-1.76792	0.9627570372429628	1	2025-10-27	SUPT16H;TCEA2;SUPT6H;SUPT5H;PAF1;RTF1;CDC73;ELP4;SETD2;DMAP1	27	0.0431407	DNA-templated Transcription Elongation
887	Positive Regulation of Keratinocyte Proliferation (GO:0010838)	0.0432042	-1.12875	0.873997	1	2025-10-11	MDK;NOTCH2;EXTL3;STXBP4;CDH15;FGF10;REG3G;CRNN;LRG1;TGM1	11	0.0432042	Positive Regulation of Keratinocyte Proliferation
1012	Mitochondrial Electron Transport, Ubiquinol to Cytochrome C (GO:0006122)	0.0432496	-0.960962	0.8411921588078412	1	2025-08-08	UQCR11;CYCS;UQCRC1;UQCC3;UQCRC2;UQCRQ;UQCRB;UQCR10	8	0.0432496	Mitochondrial Electron Transport, Ubiquinol to Cytochrome C
607	Lymphocyte Proliferation (GO:0046651)	0.0432995	-1.69762	0.9566220433779566	1	2025-10-25	MSN;EMP2;PCYT1A;HSPD1;RASGRP1;CTPS1;HELLS;MEF2C;PPP3CB;ELF4	25	0.0432995	Lymphocyte Proliferation
227	Positive Regulation of Double-Strand Break Repair (GO:2000781)	0.0433812	-3.21932	0.9994640005359995	1	1990-10-01	DPF3;SMARCA2;BCL7C;SPIRE1;SMARCD3;KMT5B;PRMT1;FMN2;SMARCE1;BRD7	90	0.0433812	Positive Regulation of Double-Strand Break Repair
852	Alpha-Beta T Cell Activation (GO:0046631)	0.043448617334759396	-1.21966	0.8911121088878912	1	2025-10-13	NCOR2;CDH26;STOML2;BAG6;RSAD2;CD3E;PTCRA;NKG7;CD247;CLEC1B	13	0.043448617334759396	Alpha-Beta T Cell Activation
932	One-Carbon Metabolic Process (GO:0006730)	0.0435506	-1.06922	0.8622251377748622	1	2025-10-10	SFXN3;MTHFD2;SHMT1;MTHFD2L;SFXN1;TYMS;ST20-MTHFS;MTHFD1;MTHFR;SHMT2	10	0.0435506	One-Carbon Metabolic Process
890	Negative Regulation of Transcription by Competitive Promoter Binding (GO:0010944)	0.043605425312365984	-1.11901	0.8723111276888723	1	2025-10-11	HDAC2;HDAC4;KDM2A;DACH1;MUC1;TFAP2A;HHEX;SMAD7;CREB1;MAD2L2	11	0.043605425312365984	Negative Regulation of Transcription by Competitive Promoter Binding
652	T-helper Cell Differentiation (GO:0042093)	0.043769	-1.57714	0.9439290560709439	1	2025-10-22	PIK3R1;PDP2;ZFPM1;LEF1;HMGB1;KMT2A;TMEM98;STAT4;MEN1;TBK1	22	0.043769	T-helper Cell Differentiation
428	Mitochondrial Transport (GO:0006839)	0.0439071	-2.17856	0.986024	1	1942-10-01	BAD;SLC25A4;SLC25A16;SLC25A20;BCL2;BNIP3;SPG7;MTX2;SLC25A5;HSP90AA1	42	0.0439071	Mitochondrial Transport
716	Mitotic Sister Chromatid Cohesion (GO:0007064)	0.0440891	-1.45805	0.9291720708279292	1	2025-10-19	RB1;STAG2;PMEPA1;MAU2;CDCA5;SGO1;HDAC8;DSCC1;NIPBL;SMC1A	19	0.0440891	Mitotic Sister Chromatid Cohesion
1188	Positive Regulation of Chromatin Binding (GO:0035563)	0.044124109998841844	-0.747694	0.8016191983808016	0.9833823161173264	2025-05-05	GMNN;PARP9;ZNF618;DTX3L;MED25	5	0.044124109998841844	Positive Regulation of Chromatin Binding
983	Negative Regulation of Striated Muscle Cell Apoptotic Process (GO:0010664)	0.0443693	-0.999624	0.8477901522098478	1	2025-09-09	BMP7;MDK;NUPR1;NACA;PPP1R10;NRG1;NKX2-5;HAND2;GATA4	9	0.0443693	Negative Regulation of Striated Muscle Cell Apoptotic Process
451	Positive Regulation of Stem Cell Population Maintenance (GO:1902459)	0.044441312658782026	-2.08252	0.9824510175489825	1	1939-10-01	SMARCA2;BCL7C;SINHCAF;SAP30L;HDAC2;OGT;ARID4A;SMARCE1;BICRAL;BRMS1L	39	0.044441312658782026	Positive Regulation of Stem Cell Population Maintenance
945	Gas Transport (GO:0015669)	0.0445294	-1.05116	0.8577181422818577	1	2025-10-10	HBZ;HBE1;IPCEF1;CA2;AQP6;MINDY4;MB;RHAG;NGB;CYGB	10	0.0445294	Gas Transport
1028	Epigenetic Programming in the Zygotic Pronuclei (GO:0044725)	0.0446132	-0.938663	0.83491	0.9988653334609505	2025-08-08	SUV39H2;TET3;ZNF445;METTL23;DDB1;STPG4;SUV39H1;DPPA3	8	0.0446132	Epigenetic Programming in the Zygotic Pronuclei
645	Regulation of Neutrophil Chemotaxis (GO:0090022)	0.0446474	-1.59259	0.945916	1	2025-10-23	MDK;RIPOR2;MOSPD2;KIF20B;DNM1L;JAM3;CAMK1D;RNASE1;MCU;TIRAP	23	0.0446474	Regulation of Neutrophil Chemotaxis
1126	Hindlimb Morphogenesis (GO:0035137)	0.0448846	-0.810628	0.8091791908208091	0.9878184785322324	2025-06-06	WNT7A;RARG;TFAP2B;OSR2;TBX4;OSR1	6	0.0448846	Hindlimb Morphogenesis
816	Homologous Chromosome Segregation (GO:0045143)	0.0451008	-1.27689	0.9010940989059011	1	2025-10-15	FMN2;ZCWPW1;SIRT7;MND1;FANCD2;RNF212;SYCP1;TERB1;MEIOB;TERB2	15	0.0451008	Homologous Chromosome Segregation
301	Epidermis Development (GO:0008544)	0.0452428	-2.75302	0.9972990027009973	1	1970-10-01	CRABP2;ATP2A2;PPP3CA;FABP5;FLOT2;PLOD1;EMP1;HDAC2;ATP2C1;YBX1	70	0.0452428	Epidermis Development
163	Regulation of Cell Cycle Process (GO:0010564)	0.0453336	-3.8699	0.999952	1	10/138	SH3GLB1;DPF3;SOX9;SMARCA2;HMGA2;BCL7C;CUL9;SMARCD3;MARK4;CAV2	138	0.0453336	Regulation of Cell Cycle Process
824	Sympathetic Nervous System Development (GO:0048485)	0.0453578	-1.26871	0.8995271004728995	1	2025-10-15	NF1;NRP2;SOX11;FZD9;NRP1;TFAP2B;PHOX2B;CTNNB1;INSM1;SOX4	15	0.0453578	Sympathetic Nervous System Development
884	Negative Regulation of Amyloid Fibril Formation (GO:1905907)	0.0453987	-1.13526	0.8746551253448747	1	2025-10-12	CLU;CRYAB;PFDN4;PFDN2;LDLR;PFDN1;PFDN6;TREM2;PFDN5;HSPG2	12	0.0453987	Negative Regulation of Amyloid Fibril Formation
1137	Positive Regulation of Spindle Assembly (GO:1905832)	0.0455384	-0.799476	0.8060331939668061	0.9861028180796914	2025-06-06	DYNC1H1;NUMA1;SPAG5;STIL;GPSM2;SASS6	6	0.0455384	Positive Regulation of Spindle Assembly
1134	Positive Regulation of Cytoplasmic Translational Initiation (GO:1904690)	0.0456601	-0.801462	0.8062501937498062	0.9861192676227138	2025-06-06	YTHDF2;SH3BGRL;MTOR;METTL3;NCK1;PKP1	6	0.0456601	Positive Regulation of Cytoplasmic Translational Initiation
177	Membraneless Organelle Assembly (GO:0140694)	0.0457352	-3.72224	0.9999210000789999	1	10/130	NPM1;SQSTM1;TMOD2;RNF213;G3BP1;MAPRE3;MAPT;HAUS1;ATXN2;FMR1	130	0.0457352	Membraneless Organelle Assembly
750	Ureteric Bud Morphogenesis (GO:0060675)	0.0457373	-1.38053	0.918044	1	2025-10-18	NPNT;CITED1;PRKD2;SALL1;MYC;SIX1;PAX8;PAX2;SHH;FGF13	18	0.0457373	Ureteric Bud Morphogenesis
460	Protein Sumoylation (GO:0016925)	0.0457438	-2.06338	0.9813210186789814	1	1940-10-01	CBX4;UBE2I;EGR2;HDAC4;SUMO1;IFIH1;SAE1;PIAS3;PIAS2;NSMCE4A	40	0.0457438	Protein Sumoylation
924	Antifungal Innate Immune Response (GO:0061760)	0.045759	-1.07876	0.8629531370468629	1	2025-10-11	RARRES2;CX3CR1;PLCG2;DEFB136;CLEC7A;CLEC4E;CARD9;CLEC4D;DEFB119;CLEC6A	11	0.045759	Antifungal Innate Immune Response
1143	Negative Regulation of Transcription Regulatory Region DNA Binding (GO:2000678)	0.045868379898515665	-0.795066	0.8050691949308051	0.9856114662315778	2025-06-06	HEY2;SOX11;PSEN1;MAD2L2;ZNF593;HAND1	6	0.045868379898515665	Negative Regulation of Transcription Regulatory Region DNA Binding
925	Ganglion Development (GO:0061548)	0.045978371530069465	-1.07637	0.8621851378148622	1	2025-10-11	NRP2;FZD9;NRP1;TUBB3;PHOX2B;CTNNB1;INSM1;UNC5C;SEMA3A;SEMA3F	11	0.045978371530069465	Ganglion Development
798	Positive Regulation of Transcription by RNA Polymerase III (GO:0045945)	0.0460016	-1.29845	0.9043960956039044	1	2025-10-16	MYO1E;DEK;ELL;SMARCA5;ERCC6;RPTOR;BAZ1B;CHD8;ICE1;ZC3H8	16	0.0460016	Positive Regulation of Transcription by RNA Polymerase III
736	snRNA Processing (GO:0016180)	0.0461585	-1.41179	0.9222760777239223	1	2025-10-19	INTS3;INTS1;MEPCE;INTS5;INTS10;INTS6;INTS14;INTS13;TUT1;INTS9	19	0.0461585	snRNA Processing
856	Protein Localization to Chromosome, Telomeric Region (GO:0070198)	0.046173581621228435	-1.21071	0.8891241108758892	1	2025-10-14	TNKS2;TERF2;TNKS;XRCC5;BRCA2;TERT;TINF2;ZNF827;PINX1;ATRX	14	0.046173581621228435	Protein Localization to Chromosome, Telomeric Region
966	Base-Excision Repair, Gap-Filling (GO:0006287)	0.0462467	-1.02373	0.8511551488448511	1	2025-10-10	LRIG1;NEIL1;FEN1;PNKP;POLD1;APEX1;POLE;POLL;LRIG3;POLG2	10	0.0462467	Base-Excision Repair, Gap-Filling
1148	Protein Oxidation (GO:0018158)	0.0462571	-0.789494	0.8028941971058029	0.984353	2025-06-06	LOX;SUMF1;LOXL3;LOXL2;PRDX3;APOA2	6	0.0462571	Protein Oxidation
933	cGMP Metabolic Process (GO:0046068)	0.0463797	-1.0676	0.8599281400718599	1	2025-10-11	PDE9A;NPPC;NPPB;GUCY1B1;NPRL2;GUCY2C;NPPA;GUCY2D;PDE2A;NPR1	11	0.0463797	cGMP Metabolic Process
803	Spermatid Nucleus Differentiation (GO:0007289)	0.0464722	-1.28918	0.9026880973119027	1	2025-10-16	SRPK1;AGFG2;PYGO1;RNF8;PSME4;CHD6;EPC1;BRDT;SYCP3;PYGO2	16	0.0464722	Spermatid Nucleus Differentiation
1155	I-kappaB Phosphorylation (GO:0007252)	0.0468083	-0.783579	0.8005721994278006	0.9833800244939912	2025-06-06	TLR3;TLR4;PRDX4;MAP3K7;TLR2;TLR7	6	0.0468083	I-kappaB Phosphorylation
310	Positive Regulation of Protein Localization to Nucleus (GO:1900182)	0.0470445	-2.72733	0.997059	1	1973-10-01	FERMT2;JAK1;PIK3R1;CCT8;CCT4;TESK1;CCT6A;PIK3R2;TYK2;MAVS	73	0.0470445	Positive Regulation of Protein Localization to Nucleus
276	Positive Regulation of Response to Stimulus (GO:0048584)	0.0470613	-2.83813	0.9978880021119979	1	1979-10-01	EGFR;TGFB2;B2M;ACTL6A;APP;IFIH1;MAVS;RPS3;PCNA;EXTL3	79	0.0470613	Positive Regulation of Response to Stimulus
1099	Hypotonic Response (GO:0006971)	0.0470709	-0.842076	0.8110481889518111	0.9882310240766683	2025-07-07	SLC12A6;CAB39;MYLK;STK39;SLC12A5;TRPV4;SLC4A11	7	0.0470709	Hypotonic Response
1062	Malate-Aspartate Shuttle (GO:0043490)	0.047110081356433665	-0.902199	0.8238781761218239	0.9940163193326267	2025-08-08	SLC25A18;SLC25A12;GOT2;SLC25A13;MDH1;SLC25A11;MDH2;SLC25A22	8	0.047110081356433665	Malate-Aspartate Shuttle
820	Reg of Blood Vessel Endothelial Cell Proliferation Inv in Sprouting Angiogenesis (GO:1903587)	0.047112875389670725	-1.27301	0.9003970996029004	1	2025-10-16	VEGFA;PDCD10;NGFR;IL12A;APELA;APLNR;GATA2;HMOX1;PPP1R16B;DLL4	16	0.047112875389670725	Reg of Blood Vessel Endothelial Cell Proliferation Inv in Sprouting Angiogenesis
1066	Desensitization of G Protein-Coupled Receptor Signaling Pathway (GO:0002029)	0.0471187	-0.897573	0.822983	0.9940163193326267	2025-08-08	GRK2;RNF7;ARRB1;GRK3;ARRB2;CALCA;DRD3;ARR3	8	0.0471187	Desensitization of G Protein-Coupled Receptor Signaling Pathway
1068	Regulation of T-helper 2 Cell Cytokine Production (GO:2000551)	0.047314611049577765	-0.89688	0.8228071771928228	0.9940163193326267	2025-08-08	DENND1B;RSAD2;PRKCZ;NLRP3;IFNB1;IL4;IL6;TBX21	8	0.047314611049577765	Regulation of T-helper 2 Cell Cytokine Production
911	Glycine Transport (GO:0015816)	0.0473165	-1.09979	0.8664301335698664	1	2025-10-12	SLC6A9;SLC36A1;SLC32A1;SLC36A3;SLC7A8;SLC6A7;SLC6A5;SLC6A14;SLC36A2;SLC6A20	12	0.0473165	Glycine Transport
561	Transcription by RNA Polymerase III (GO:0006383)	0.0475289	-1.78789	0.9644070355929644	1	1932-10-01	POLR3H;RO60;ELL;POLR3GL;SNAPC2;POLR3K;SNAPC4;GTF3C1;POLR2K;ICE1	32	0.0475289	Transcription by RNA Polymerase III
1217	Regulation of T-helper 1 Cell Differentiation (GO:0045625)	0.0475444	-0.705901	0.7855332144667855	0.9731716947782572	2025-05-05	SOCS5;TNFSF4;CD80;JAK3;IL27	5	0.0475444	Regulation of T-helper 1 Cell Differentiation
1027	Regulation of Odontoblast Differentiation (GO:1901329)	0.047731842934952216	-0.943909	0.8322041677958322	0.9975252137358378	2025-09-09	CEBPB;LEF1;RPTOR;NFE2L1;IPO7;MSX1;DSPP;SERPINE1;BMP4	9	0.047731842934952216	Regulation of Odontoblast Differentiation
1112	Kidney Epithelium Development (GO:0072073)	0.0478486	-0.829606	0.8073351926648074	0.986977	2025-07-07	SALL1;KANK2;PAX8;PAX2;WT1;OSR1;WNT7B	7	0.0478486	Kidney Epithelium Development
519	Protein K11-linked Ubiquitination (GO:0070979)	0.047957	-1.90872	0.9727650272349727	1	1937-10-01	UBE2H;UBE2D3;UBR4;CUL5;UBE2C;PRKN;UBR5;RNF7;UBE2T;RNF115	37	0.047957	Protein K11-linked Ubiquitination
1113	Osmosensory Signaling Pathway (GO:0007231)	0.048017	-0.829326	0.8076071923928076	0.9870754573689872	2025-07-07	PYCARD;OXSR1;SCN7A;TRPV3;WNK3;TRPV4;NLRP3	7	0.048017	Osmosensory Signaling Pathway
1120	Regulation of Vitamin D Receptor Signaling Pathway (GO:0070562)	0.0484135	-0.821687	0.8043731956268044	0.9852279826521031	2025-07-07	SNW1;KANK2;RXRB;RXRA;MN1;SNAI2;VDR	7	0.0484135	Regulation of Vitamin D Receptor Signaling Pathway
927	Negative Regulation of Interleukin-12 Production (GO:0032695)	0.048523400640028705	-1.075	0.8608001391998608	1	2025-10-12	IRAK3;PIBF1;TLR8;LILRA5;SLAMF1;CCR7;TIGIT;MEFV;JAK3;CMKLR1	12	0.048523400640028705	Negative Regulation of Interleukin-12 Production
379	Defense Response to Gram-negative Bacterium (GO:0050829)	0.0486135	-2.403	0.9924580075419924	1	1960-10-01	B2M;SELENOP;RPS19;RARRES2;APP;HMGB2;OPTN;PNKD;PYCARD;TTF2	60	0.0486135	Defense Response to Gram-negative Bacterium
1231	Negative Regulation of Calcium-Mediated Signaling (GO:0050849)	0.0487562	-0.691613	0.7795612204387795	0.971244	2025-05-05	FKBP1B;ITPR1;SLC24A4;PLEK;SLA2	5	0.0487562	Negative Regulation of Calcium-Mediated Signaling
1044	Translational Termination (GO:0006415)	0.0489214	-0.923922	0.8269291730708269	0.995797	2025-09-09	GSPT1;GSPT2;ETF1;MRPL58;HEMK1;MTRF1L;APEH;GFM2;MTRF1	9	0.0489214	Translational Termination
753	Regulation of Nuclear-Transcribed mRNA Catabolic Process, Deadenylation-Dependent Decay (GO:1900151)	0.048939	-1.37866	0.9170390829609171	1	2025-10-20	ZFP36L2;IGF2BP1;ZFP36;YBX1;TNRC6B;TOB1;CPEB3;CNOT7;HNRNPU;ZFP36L1	20	0.048939	Regulation of Nuclear-Transcribed mRNA Catabolic Process, Deadenylation-Dependent Decay
904	Mitotic G1 DNA Damage Checkpoint Signaling (GO:0031571)	0.0490883	-1.1073	0.8675301324698675	1	2025-10-13	DGKZ;WAC;CDK2;FBXO31;TRIAP1;SDE2;MUC1;CDPF1;RFWD3;POLR1B	13	0.0490883	Mitotic G1 DNA Damage Checkpoint Signaling
668	Regulation of Double-Strand Break Repair via Nonhomologous End Joining (GO:2001032)	0.0493092	-1.53204	0.9382700617299383	1	2025-10-25	HMGA2;KMT5B;PNKP;ERCC6;MRE11;AUNIP;LDLR;NUDT16L1;USP51;MRNIP	25	0.0493092	Regulation of Double-Strand Break Repair via Nonhomologous End Joining
456	Positive Regulation of Transcription Elongation by RNA Polymerase II (GO:0032968)	0.0493357	-2.07521	0.9818440181559819	1	1946-10-01	MED28;ELL;SUPT6H;MED25;CDK13;MED14;MED9;TCERG1;MED26;MED15	46	0.0493357	Positive Regulation of Transcription Elongation by RNA Polymerase II
1088	Regulation of Interleukin-23 Production (GO:0032667)	0.049340446651246136	-0.865611	0.8133741866258134	0.9894258773038014	2025-08-08	RNASE1;IL17RA;TLR4;PLCG2;CSF2;IFNG;MYD88;IL17F	8	0.049340446651246136	Regulation of Interleukin-23 Production
937	Purine Ribonucleoside Monophosphate Metabolic Process (GO:0009167)	0.0494256	-1.05959	0.8571211428788571	1	2025-10-12	AK4;GMPS;AMPD3;NT5C2;HPRT1;AMPD2;AK3;GMPR2;GART;ADSS2	12	0.0494256	Purine Ribonucleoside Monophosphate Metabolic Process
1131	Regulation of Memory T Cell Differentiation (GO:0043380)	0.0494915	-0.807476	0.8000791999208001	0.9832436670308615	2025-07-07	HLA-DRA;PCK1;TNFSF4;IL23R;IL23A;IL12B;IL12RB1	7	0.0494915	Regulation of Memory T Cell Differentiation
1130	Positive Regulation of Memory T Cell Differentiation (GO:0043382)	0.0494915	-0.807476	0.8000791999208001	0.9832436670308615	2025-07-07	HLA-DRA;PCK1;TNFSF4;IL23R;IL23A;IL12B;IL12RB1	7	0.0494915	Positive Regulation of Memory T Cell Differentiation
865	Protein K6-linked Ubiquitination (GO:0085020)	0.049540561233190845	-1.18377	0.8826041173958826	1	2025-10-15	UBE2D3;RNF6;PRKN;UBE2T;RNF14;UBE2D4;WDR24;BRCA1;RNF8;RNF144A	15	0.049540561233190845	Protein K6-linked Ubiquitination
802	Immune Response-Activating Cell Surface Receptor Signaling Pathway (GO:0002429)	0.0496714	-1.28953	0.9024480975519025	1	2025-10-18	GPLD1;LYN;FCER1G;SH2B2;BCAR1;SPG21;CD19;C5AR2;FPR2;CMKLR1	18	0.0496714	Immune Response-Activating Cell Surface Receptor Signaling Pathway
442	Gonad Development (GO:0008406)	0.0497705	-2.1251	0.9839160160839839	1	1949-10-01	SOX8;TGFB2;SOX9;NCOA4;SOX15;KITLG;SALL1;MSH2;MAMLD1;WNT5A	49	0.0497705	Gonad Development
867	Regulation of Telomere Maintenance in Response to DNA Damage (GO:1904505)	0.0498355	-1.17517	0.8813351186648813	1	2025-10-15	INO80D;INO80;YY1;RUVBL1;UCHL5;INO80B;RUVBL2;INO80E;ACTR8;INO80C	15	0.0498355	Regulation of Telomere Maintenance in Response to DNA Damage
1136	Positive Regulation of Tooth Mineralization (GO:0070172)	0.049857100464456613	-0.800346	0.7976892023107977	0.9819473968187438	2025-07-07	SLC4A2;TFAP2A;CFTR;AMTN;ODAPH;ENAM;WNT6	7	0.049857100464456613	Positive Regulation of Tooth Mineralization
598	Antibacterial Humoral Response (GO:0019731)	0.0498884	-1.71546	0.958001	1	1932-10-01	B2M;APP;TF;PLA2G6;NPY;WFDC3;WFDC2;RPL39;ANG;RNASE6	32	0.0498884	Antibacterial Humoral Response
980	Negative Regulation of Substrate Adhesion-Dependent Cell Spreading (GO:1900025)	0.0501055	-1.00237	0.8434651565348434	1	2025-10-11	SPRY4;KANK1;ITGB1BP1;EFNA5;MELTF;FBLN1;RCC2;AP1AR;DMTN;TACSTD2	11	0.0501055	Negative Regulation of Substrate Adhesion-Dependent Cell Spreading
306	Antimicrobial Humoral Response (GO:0019730)	0.0501341	-2.73851	0.9971260028739971	1	1982-10-01	LGALS3;SLC48A1;B2M;CXCL14;RPS19;FAM3A;RARRES2;APP;TF;PLA2G6	82	0.0501341	Antimicrobial Humoral Response
741	Translesion Synthesis (GO:0019985)	0.050666	-1.40355	0.9212290787709212	1	2025-10-22	REV3L;PCNA;PCLAF;ZBTB1;PARP10;POLD3;POLN;POLK;POLD1;POLH	22	0.050666	Translesion Synthesis
1024	Regulation of T Cell Mediated Immune Response to Tumor Cell (GO:0002840)	0.0507124	-0.946144	0.83097	0.9975252137358378	2025-10-10	HSPD1;UFL1;KLHL22;PRKAA1;HMGB1;FBXO38;PDCD1;YWHAG;CD274;IL4I1	10	0.0507124	Regulation of T Cell Mediated Immune Response to Tumor Cell
992	Regulation of Granulocyte Macrophage Colony-Stimulating Factor Production (GO:0032645)	0.050806930939762636	-0.989265	0.8403391596608404	1	2025-10-11	IL17D;IL18;TLR9;ISL1;CD84;CD80;IL1B;IL23R;IL23A;IL12B	11	0.050806930939762636	Regulation of Granulocyte Macrophage Colony-Stimulating Factor Production
826	piRNA Processing (GO:0034587)	0.0508534	-1.26343	0.8976441023558976	1	2025-10-18	TDRD7;MAEL;TDRD6;TEX15;MOV10L1;FKBP6;TDRKH;EXD1;PIWIL4;PNLDC1	18	0.0508534	piRNA Processing
828	Regulation of Transcription Regulatory Region DNA Binding (GO:2000677)	0.0509643	-1.2627	0.897979	1	2025-10-18	ZBTB7A;RB1;HEY2;SOX11;NEUROD1;IGF1;NSD1;TRAF6;H1-0;RNF220	18	0.0509643	Regulation of Transcription Regulatory Region DNA Binding
1256	Peptidyl-Proline Modification (GO:0018208)	0.0510016	-0.665299	0.7692962307037693	0.9654648941157983	2025-05-05	PPIB;PPIL1;PDZD2;PPIA;P3H2	5	0.0510016	Peptidyl-Proline Modification
1200	Nucleoside Diphosphate Metabolic Process (GO:0009132)	0.0510229	-0.725863	0.7794332205667794	0.971244	2025-06-06	ENTPD2;RRM2B;RRM2;RRM1;ENTPD3;ENTPD8	6	0.0510229	Nucleoside Diphosphate Metabolic Process
1199	Acid Secretion (GO:0046717)	0.0510556	-0.727653	0.7802592197407803	0.9715757411902163	2025-06-06	SLC51B;SLC51A;SLC26A6;SLC22A16;GHRL;DRD3	6	0.0510556	Acid Secretion
436	Cellular Response to Ionizing Radiation (GO:0071479)	0.051080467848748944	-2.1417	0.9846800153199847	1	1952-10-01	RHOB;CRYAB;TANK;CLOCK;IFI16;INO80;RPL26;HRAS;XRCC6;RAD51AP1	52	0.051080467848748944	Cellular Response to Ionizing Radiation
1151	Cellular Response to Cadmium Ion (GO:0071276)	0.051107812237463475	-0.785432	0.7925852074147925	0.977769	2025-07-07	MT3;SUMO1;SLC11A1;DAXX;HSF1;MT4;SLC39A8	7	0.051107812237463475	Cellular Response to Cadmium Ion
959	Pyrimidine Deoxyribonucleotide Catabolic Process (GO:0009223)	0.0511248	-1.02751	0.8494421505578494	1	2025-10-12	NEIL1;NT5M;NT5C;UNG;OGG1;TDG;DUT;MBD4;NEIL2;UPP2	12	0.0511248	Pyrimidine Deoxyribonucleotide Catabolic Process
935	Reg of Intrinsic Apoptotic Sgnlng Pway in Resp to DNA Damage by P53 Cls Mediator (GO:1902165)	0.0513169	-1.06469	0.8579511420488579	1	2025-10-13	CD44;ZNF385A;RPL26;TRIAP1;MUC1;TAF9;SIRT1;KDM1A;MARCHF7;S100A9	13	0.0513169	Reg of Intrinsic Apoptotic Sgnlng Pway in Resp to DNA Damage by P53 Cls Mediator
667	miRNA-mediated Post-Transcriptional Gene Silencing (GO:0035195)	0.0513545	-1.53407	0.9386140613859386	1	2025-10-27	ZFP36;AGO4;AGO3;TRIM71;TNRC6B;RAN;CNOT7;TNRC6A;AJUBA;MOV10	27	0.0513545	miRNA-mediated Post-Transcriptional Gene Silencing
1263	Neuroblast Proliferation (GO:0007405)	0.0514023	-0.658162	0.766979	0.9637946036938025	2025-05-05	PLXNB2;PAFAH1B1;EML1;RACGAP1;SHH	5	0.0514023	Neuroblast Proliferation
384	Defense Response to Gram-positive Bacterium (GO:0050830)	0.051487408921656826	-2.37513	0.9917350082649917	1	1965-10-01	B2M;CSRP1;RARRES2;APP;HMGB2;IL18;PNKD;RNASE10;IL6R;NPY	65	0.051487408921656826	Defense Response to Gram-positive Bacterium
1033	Positive Regulation of Protein Maturation (GO:1903319)	0.0515125	-0.932009	0.8267831732168268	0.995797	2025-10-10	CCBE1;BAG2;RHBDD1;TFR2;NKD2;ANGPTL8;NLRC4;TNP1;TNP2;ASTL	10	0.0515125	Positive Regulation of Protein Maturation
1078	Glycerol Metabolic Process (GO:0006071)	0.0516737	-0.87847	0.8138691861308138	0.98956	2025-09-09	GK;GK5;PGP;COQ3;GK2;TPI1;GOLT1A;TKFC;COQ2	9	0.0516737	Glycerol Metabolic Process
628	Regulation of Metaphase/Anaphase Transition of Cell Cycle (GO:1902099)	0.051703250602320464	-1.63487	0.9501480498519501	1	2025-10-31	DPF3;SMARCA2;BCL7C;SMARCD3;SMARCE1;UBE2C;BRD7;SMARCC1;PLK1;CDC6	31	0.051703250602320464	Regulation of Metaphase/Anaphase Transition of Cell Cycle
768	Positive Regulation of Leukocyte Activation (GO:0002696)	0.0517055	-1.34409	0.9114900885099115	1	2025-10-21	IL33;HSPD1;CD226;CEBPA;WNT5A;TNIP2;TLR6;TSLP;LBP;KARS1	21	0.0517055	Positive Regulation of Leukocyte Activation
1116	Negative Regulation of Natural Killer Cell Mediated Immunity (GO:0002716)	0.0517292	-0.828183	0.801962	0.9834448297995723	2025-08-08	GRB2;INPP5D;PVR;NECTIN2;KLRD1;NECTIN4;CLEC12B;TIGIT	8	0.0517292	Negative Regulation of Natural Killer Cell Mediated Immunity
1206	Calcium Ion-Regulated Exocytosis of Neurotransmitter (GO:0048791)	0.051768947591506534	-0.719676	0.777978	0.9711522519321322	2025-06-06	STXBP3;STXBP2;STXBP1;RIMS2;SYT1;SYT7	6	0.051768947591506534	Calcium Ion-Regulated Exocytosis of Neurotransmitter
915	Mitotic G1/S Transition Checkpoint Signaling (GO:0044819)	0.0518494	-1.09235	0.8638231361768638	1	2025-10-14	DGKZ;WAC;CDK2;FBXO31;TRIAP1;SDE2;MUC1;CDPF1;RFWD3;PLK3	14	0.0518494	Mitotic G1/S Transition Checkpoint Signaling
1265	Positive Regulation of Centriole Elongation (GO:1903724)	0.0518539	-0.653388	0.7648392351607648	0.9636300495858093	2025-05-05	PPP1R35;POC1B;VPS4B;CEP295;CEP120	5	0.0518539	Positive Regulation of Centriole Elongation
914	Positive Regulation of Telomere Maintenance in Response to DNA Damage (GO:1904507)	0.051904778529798044	-1.09282	0.863933	1	2025-10-14	INO80D;INO80;YY1;RUVBL1;UCHL5;INO80B;RUVBL2;INO80E;ACTR8;INO80C	14	0.051904778529798044	Positive Regulation of Telomere Maintenance in Response to DNA Damage
1269	4-Hydroxyproline Metabolic Process (GO:0019471)	0.0519117	-0.651246	0.7643412356587643	0.9632383552438969	2025-05-05	GOT2;PRODH;HOGA1;P4HB;EGLN2	5	0.0519117	4-Hydroxyproline Metabolic Process
1266	+ Reg of Natural Killer Cell Mediated Cytotoxicity Directed Against Tumor Cell Target (GO:0002860)	0.0520353	-0.652056	0.7641992358007642	0.9632383552438969	2025-05-05	IL12A;PVR;NECTIN2;CRTAM;IL12B	5	0.0520353	#NAME?
1267	Positive Regulation of Natural Killer Cell Mediated Immune Response to Tumor Cell (GO:0002857)	0.0520353	-0.652056	0.7641992358007642	0.9632383552438969	2025-05-05	IL12A;PVR;NECTIN2;CRTAM;IL12B	5	0.0520353	Positive Regulation of Natural Killer Cell Mediated Immune Response to Tumor Cell
1081	Prostaglandin Transport (GO:0015732)	0.052120983857883434	-0.875006	0.8123351876648124	0.9894258773038014	2025-09-09	SLC22A2;SLC22A6;SLC22A1;LEP;SLC22A8;NANOS2;SLC22A7;SLCO3A1;SLCO2A1	9	0.052120983857883434	Prostaglandin Transport
974	Negative Regulation of Microtubule Polymerization (GO:0031115)	0.0521296	-1.00682	0.8441791558208441	1	2025-10-12	CLIP3;STMN1;EML2;MAPRE1;TUBB4A;TBCD;DYRK1A;STMN2;INPP5J;SNCA	12	0.0521296	Negative Regulation of Microtubule Polymerization
373	Import Into Nucleus (GO:0051170)	0.0521303	-2.41789	0.9926680073319927	1	1969-10-01	STAT3;NPM1;APPL2;APPL1;IPO13;PTTG1IP;AKT1;TSC2;KPNA2;MAP4K5	69	0.0521303	Import Into Nucleus
529	Regulation of Chromosome Organization (GO:0033044)	0.0521724	-1.86245	0.9697540302459697	1	1941-10-01	LMNA;RB1;MAPT;TERF2;INO80D;INO80;UPF1;BUB1;NSMCE4A;SLF1	41	0.0521724	Regulation of Chromosome Organization
889	Stem Cell Development (GO:0048864)	0.0522252	-1.124	0.8706341293658706	1	2025-10-15	SOX8;TAPT1;TCOF1;PDCD6;WNT7A;NOLC1;NRG1;CYP26C1;CDH2;SHH	15	0.0522252	Stem Cell Development
647	Positive Regulation of Catalytic Activity (GO:0043085)	0.0522894	-1.59035	0.9452140547859452	1	2025-10-30	MID1IP1;STX4;CIB1;B3GAT3;MAPK3;SSBP1;BCAS3;UHRF1;MSH2;AZIN2	30	0.0522894	Positive Regulation of Catalytic Activity
1271	Neurotransmitter Loading Into Synaptic Vesicle (GO:0098700)	0.052289534976688035	-0.649144	0.7631242368757631	0.9632383552438969	2025-05-05	SLC17A8;SLC32A1;SLC18A2;SLC18A1;SLC17A7	5	0.052289534976688035	Neurotransmitter Loading Into Synaptic Vesicle
1214	Delamination (GO:0060232)	0.052420630291873646	-0.709706	0.7741412258587741	0.9689470047947895	2025-06-06	AKNA;YTHDF2;SPI1;METTL3;TRPV4;CDSN	6	0.052420630291873646	Delamination
576	Male Meiotic Nuclear Division (GO:0007140)	0.0524801	-1.76159	0.9620870379129621	1	1937-10-01	HSPA2;FOXJ2;UBR2;FOXJ3;MAEL;TEX14;TEX15;SLC25A31;SHCBP1L;MEIOC	37	0.0524801	Male Meiotic Nuclear Division
673	Positive Regulation of Interleukin-10 Production (GO:0032733)	0.052651466064887825	-1.52667	0.9376520623479376	1	2025-10-28	STAT3;HSPD1;CD46;HMGB1;PYCARD;PIBF1;F2RL1;ISG15;TNFSF4;NOD2	28	0.052651466064887825	Positive Regulation of Interleukin-10 Production
1181	Peptidyl-Amino Acid Modification (GO:0018193)	0.052658701480761565	-0.761282	0.785009	0.9730863083969566	2025-07-07	METAP1D;TTLL4;ATP7A;PDF;METAP1;APOA2;METAP2	7	0.052658701480761565	Peptidyl-Amino Acid Modification
1020	UV-damage Excision Repair (GO:0070914)	0.0527788	-0.950365	0.8306941693058307	0.9975252137358378	2025-10-11	INO80;POLD3;XPA;CUL4B;POLA1;DDB1;SIRT1;XPC;ERCC1;DDB2	11	0.0527788	UV-damage Excision Repair
876	Male Meiosis I (GO:0007141)	0.052812622440835115	-1.15145	0.8761601238398762	1	2025-10-16	FOXJ2;FOXJ3;SLC25A31;MEIOC;MOV10L1;ZSCAN21;SYCP3;MYBL1;BTBD18;HSF2BP	16	0.052812622440835115	Male Meiosis I
1019	Steroid Catabolic Process (GO:0006706)	0.0528453	-0.951083	0.8311141688858311	0.9975252137358378	2025-10-11	YWHAH;HSD17B6;HSD11B1;HSD17B11;HSD17B14;CYP24A1;CYP19A1;SULT1E1;CYP27B1;CYP1A2	11	0.0528453	Steroid Catabolic Process
985	Positive Regulation of Alpha-Beta T Cell Differentiation (GO:0046638)	0.0528554	-0.994126	0.8414731585268415	1	2025-10-12	ZBTB7B;SOCS1;TNFSF4;GLI3;NKAP;SHH;RUNX1;LILRB4;NCKAP1L;IHH	12	0.0528554	Positive Regulation of Alpha-Beta T Cell Differentiation
726	Myeloid Cell Development (GO:0061515)	0.0529183	-1.43104	0.9248770751229248	1	2025-10-25	ATP6AP1;APP;CEBPB;ZNF385A;LYAR;FLNA;ALAS1;KIT;SH2B3;GP5	25	0.0529183	Myeloid Cell Development
831	Mesoderm Development (GO:0007498)	0.0529619	-1.25	0.8952391047608952	1	2025-10-19	VEGFA;JAK2;MESP1;IKZF1;TBX6;FOXC2;GDF11;HES7;SECTM1;TBX3	19	0.0529619	Mesoderm Development
954	Arp2/3 Complex-Mediated Actin Nucleation (GO:0034314)	0.052970822103942404	-1.03115	0.8497611502388498	1	2025-10-13	WHAMM;IQGAP2;JMY;ARPC5;ARPC2;ARPC3;TRIM27;ACTR3;WIPF3;ARPC1A	13	0.052970822103942404	Arp2/3 Complex-Mediated Actin Nucleation
728	Regulation of Centrosome Duplication (GO:0010824)	0.053225511531566565	-1.42598	0.9240850759149241	1	2025-10-25	CHMP2A;NPM1;CHMP4B;FBXW5;CHMP2B;PDCD6IP;TMEM67;CEP76;GEN1;CHMP1A	25	0.053225511531566565	Regulation of Centrosome Duplication
1223	Collecting Duct Development (GO:0072044)	0.053256773026320106	-0.697048	0.7701172298827701	0.9662387442875714	2025-06-06	PKD1;PTCH1;TFAP2B;PAX2;SHH;WNT7B	6	0.053256773026320106	Collecting Duct Development
243	Regulation of Mitotic Cell Cycle (GO:0007346)	0.0534807	-3.10141	0.9991250008749991	1	10/119	PRKCA;CUL9;BRINP3;BRINP2;SDCBP;TMEM8B;RB1;NEK11;CAV2;USP2	119	0.0534807	Regulation of Mitotic Cell Cycle
795	Meiosis I (GO:0007127)	0.0534813	-1.30298	0.9048340951659049	1	2025-10-21	FOXJ2;ZCWPW1;FOXJ3;SLC25A31;MEIOC;MOV10L1;ZSCAN21;MEIOB;BRDT;SYCP3	21	0.0534813	Meiosis I
885	Cellular Response to Alkaloid (GO:0071312)	0.0535769	-1.13139	0.8722071277928722	1	2025-10-16	GSTM2;CASP7;RYR1;RAD51;CASP3;SLC8A1;RYR2;TRPV1;CASP6;RYR3	16	0.0535769	Cellular Response to Alkaloid
676	Regulation of Muscle Contraction (GO:0006937)	0.0536219	-1.52433	0.9375280624719375	1	2025-10-29	PPP1R12B;CACNB2;CACNB1;DAPK3;CACNA1C;MYL9;TNNI3;ENO1;CAV1;TNNT1	29	0.0536219	Regulation of Muscle Contraction
1139	Adult Heart Development (GO:0007512)	0.053644	-0.798619	0.7925462074537926	0.977769	2025-08-08	MYH7;MEF2D;SCUBE1;TCAP;NKX2-5;MYH6;HAND2;BMP10	8	0.053644	Adult Heart Development
1031	Positive Regulation of T-helper 1 Type Immune Response (GO:0002827)	0.0537595	-0.93498	0.8264211735788264	0.9956508779742097	2025-10-11	IL18;SLC11A1;NLRP10;IL1R1;IL18R1;IL1B;IL23R;IL23A;IL12B;TBX21	11	0.0537595	Positive Regulation of T-helper 1 Type Immune Response
718	Inner Ear Morphogenesis (GO:0042472)	0.053968	-1.45591	0.9284370715629284	1	2025-10-27	SOX9;MYO6;SOBP;TMIE;SPARC;NEUROG1;FGFR2;NECTIN1;POU3F4;SIX1	27	0.053968	Inner Ear Morphogenesis
57	DNA Damage Response (GO:0006974)	0.0539844	-5.70554	1	1	10/403	TAOK3;ZBTB4;TAOK1;NRBP2;NPM1;CNRIP1;BTG2;LRIG1;PKN1;NME3	403	0.0539844	DNA Damage Response
694	Hematopoietic Progenitor Cell Differentiation (GO:0002244)	0.054013763824283724	-1.48548	0.9321040678959321	1	2025-10-28	SBDS;UFL1;TGFB1;LYN;FST;KIT;FSTL3;MLF1;TMEM190;PLEK	28	0.054013763824283724	Hematopoietic Progenitor Cell Differentiation
1236	Peptidyl-Methionine Modification (GO:0018206)	0.054044076704346765	-0.686999	0.7658292341707659	0.9637946036938025	2025-06-06	METAP1D;NAA60;PDF;METAP1;APOA2;METAP2	6	0.054044076704346765	Peptidyl-Methionine Modification
1286	Negative Regulation of B Cell Receptor Signaling Pathway (GO:0050859)	0.054081876639045665	-0.626141	0.754041	0.9584702059742384	2025-05-05	GPS2;LPXN;PTPN6;CD300A;CD72	5	0.054081876639045665	Negative Regulation of B Cell Receptor Signaling Pathway
1105	Positive Regulation of Granulocyte Macrophage Colony-Stimulating Factor Production (GO:0032725)	0.0542874	-0.837538	0.8017201982798017	0.9833823161173264	2025-09-09	IL17D;IL18;TLR9;ISL1;CD80;IL1B;IL23R;IL23A;IL12B	9	0.0542874	Positive Regulation of Granulocyte Macrophage Colony-Stimulating Factor Production
1107	Nucleoside Metabolic Process (GO:0009116)	0.0543028	-0.836845	0.8014011985988014	0.9833823161173264	2025-09-09	OARD1;SCO2;NME5;MACROD1;MACROD2;NT5C3A;UPP2;NT5C1A;NME4	9	0.0543028	Nucleoside Metabolic Process
1246	Facultative Heterochromatin Formation (GO:0140718)	0.054370208763199465	-0.681428	0.7638422361577638	0.9632383552438969	2025-06-06	SIRT2;SMARCA5;SIRT1;SUV39H1;RRP8;BEND3	6	0.054370208763199465	Facultative Heterochromatin Formation
1244	rDNA Heterochromatin Formation (GO:0000183)	0.054370208763199465	-0.681428	0.7638422361577638	0.9632383552438969	2025-06-06	SIRT2;SMARCA5;SIRT1;SUV39H1;RRP8;BEND3	6	0.054370208763199465	rDNA Heterochromatin Formation
1245	Nucleolar Chromatin Organization (GO:1990700)	0.054370208763199465	-0.681428	0.7638422361577638	0.9632383552438969	2025-06-06	SIRT2;SMARCA5;SIRT1;SUV39H1;RRP8;BEND3	6	0.054370208763199465	Nucleolar Chromatin Organization
1046	Calcium-Dependent Activation of Synaptic Vesicle Fusion (GO:0099502)	0.054371864921678295	-0.923729	0.8234781765218234	0.9940163193326267	2025-10-11	RPH3A;DOC2B;SYT12;SYT4;SYT2;SYT1;SYT5;SYT7;RPH3AL;SYT13	11	0.054371864921678295	Calcium-Dependent Activation of Synaptic Vesicle Fusion
1045	Positive Regulation of Synaptic Vesicle Fusion to Presynaptic Active Zone Membrane (GO:0031632)	0.054371864921678295	-0.923729	0.8234781765218234	0.9940163193326267	2025-10-11	RPH3A;DOC2B;SYT12;SYT4;SYT2;SYT1;SYT5;SYT7;RPH3AL;SYT13	11	0.054371864921678295	Positive Regulation of Synaptic Vesicle Fusion to Presynaptic Active Zone Membrane
747	Negative Regulation of Telomere Maintenance via Telomere Lengthening (GO:1904357)	0.0544779	-1.38956	0.9184670815329185	1	2025-10-25	TNKS2;TERF2;TNKS;PARP1;ERCC4;HNRNPU;TEN1;PML;TENT4B;XRN1	25	0.0544779	Negative Regulation of Telomere Maintenance via Telomere Lengthening
1013	Extracellular Transport (GO:0006858)	0.0545222	-0.959687	0.8323561676438324	0.9975252137358378	2025-10-12	DNAAF2;SPEF2;ROPN1L;DNAAF4;SPAG17;CCDC40;ARRDC1;CABYR;WWP2;SPA17	12	0.0545222	Extracellular Transport
463	Renal System Development (GO:0072001)	0.054628	-2.06094	0.98094	1	1955-10-01	TGFB2;VEGFA;PKD1;HAS2;PROX1;HELLS;STAT1;WFS1;STRA6;SALL1	55	0.054628	Renal System Development
1086	Gene Silencing by piRNA-directed DNA Methylation (GO:0141176)	0.0549405	-0.868957	0.8097501902498098	0.9878184785322324	2025-10-10	SPNS1;MOV10L1;FKBP6;TDRD5;PIWIL4;SPOCD1;TDRD9;TDRD12;PIWIL2;TDRD1	10	0.0549405	Gene Silencing by piRNA-directed DNA Methylation
1087	Transposable Element Silencing by piRNA-mediated DNA Methylation (GO:0141196)	0.0549405	-0.868957	0.8097501902498098	0.9878184785322324	2025-10-10	SPNS1;MOV10L1;FKBP6;TDRD5;PIWIL4;SPOCD1;TDRD9;TDRD12;PIWIL2;TDRD1	10	0.0549405	Transposable Element Silencing by piRNA-mediated DNA Methylation
567	Regulation of T Cell Differentiation (GO:0045580)	0.0553312	-1.77593	0.962995	1	1942-10-01	SMARCA2;CLPTM1;SMARCD3;MDK;ACTL6A;SMARCE1;BRD7;KAT2A;SMARCC1;SOD1	42	0.0553312	Regulation of T Cell Differentiation
1202	Positive Regulation of Bicellular Tight Junction Assembly (GO:1903348)	0.055447160619255004	-0.722643	0.7718302281697719	0.9672302859342711	2025-07-07	RNASE1;CLDN5;NPHP4;EPHA2;NPHP1;GDF2;DSG3	7	0.055447160619255004	Positive Regulation of Bicellular Tight Junction Assembly
405	Regulation of Cytokinesis (GO:0032465)	0.055634494138378475	-2.31203	0.9900570099429901	1	1972-10-01	SH3GLB1;RHOA;CALM2;MAP9;KIF20B;CUL3;DHDDS;PRKCE;RAB11FIP3;PDZD2	72	0.055634494138378475	Regulation of Cytokinesis
1172	Regulation of Podosome Assembly (GO:0071801)	0.0556454	-0.766707	0.7822622177377823	0.9721921195067222	2025-08-08	FSCN1;KIF9;IL5;TOX4;GSN;NCAPG;HCK;TNF	8	0.0556454	Regulation of Podosome Assembly
1171	Epithelial to Mesenchymal Transition Involved in Endocardial Cushion Formation (GO:0003198)	0.0556618	-0.767031	0.7824972175027824	0.9721921195067222	2025-08-08	HEY2;NOTCH1;ENG;SNAI1;FGF8;SNAI2;HEYL;RBPJ	8	0.0556618	Epithelial to Mesenchymal Transition Involved in Endocardial Cushion Formation
970	Positive Regulation of Transcription Regulatory Region DNA Binding (GO:2000679)	0.055728160545942255	-1.01467	0.8454671545328455	1	2025-10-14	DDRGK1;RB1;NEUROD1;IGF1;TRAF6;H1-0;TWIST1;GTF2B;POU4F1;FOXC1	14	0.055728160545942255	Positive Regulation of Transcription Regulatory Region DNA Binding
1170	Double-Strand Break Repair via Classical Nonhomologous End Joining (GO:0097680)	0.055758486351066894	-0.767403	0.7825882174117826	0.9721921195067222	2025-08-08	ZBTB7A;XRCC6;LIG4;TP53BP1;UVRAG;ERCC8;RNF168;TOPBP1	8	0.055758486351066894	Double-Strand Break Repair via Classical Nonhomologous End Joining
381	Signal Transduction in Response to DNA Damage (GO:0042770)	0.055762588057992855	-2.39528	0.9921230078769921	1	1978-10-01	MYO6;FBXO6;PRPF19;CLOCK;MAPK3;UFL1;PARP9;TFAP4;STK38;CRY1	78	0.055762588057992855	Signal Transduction in Response to DNA Damage
1174	IMP Metabolic Process (GO:0046040)	0.0558753	-0.765428	0.7813632186367814	0.9720777790097029	2025-08-08	AMPD3;NT5C2;HPRT1;AMPD2;ADSS2;AMPD1;XDH;NT5C1A	8	0.0558753	IMP Metabolic Process
898	Regulation of Vascular Endothelial Cell Proliferation (GO:1905562)	0.0560186	-1.11145	0.866934	1	2025-10-17	MDK;FGFR1;MEF2C;PLCG1;SLC39A9;HMGB1;CCL2;AKT3;APLN;ITGA4	17	0.0560186	Regulation of Vascular Endothelial Cell Proliferation
474	Anterior/Posterior Pattern Specification (GO:0009952)	0.056087263246862924	-2.03513	0.979982	1	1957-10-01	BHLHE40;BMPR2;BHLHE41;HES5;ATP6AP2;SKI;HEY1;HEY2;NEUROG1;SMAD2	57	0.056087263246862924	Anterior/Posterior Pattern Specification
323	Negative Regulation of Translation (GO:0017148)	0.0562065	-2.66675	0.9964420035579964	1	1998-10-01	QKI;CPEB4;IGF2BP1;ZFP36;CPEB2;BTG2;IGF2BP2;EIF2AK2;SERBP1;DNAJC5	98	0.0562065	Negative Regulation of Translation
1132	Base Conversion or Substitution Editing (GO:0016553)	0.0562909	-0.805454	0.7916952083047917	0.9773733650726781	2025-09-09	ADAR;ADARB1;ADARB2;APOBEC1;RBM47;AICDA;ADAD1;APOBEC2;ADAD2	9	0.0562909	Base Conversion or Substitution Editing
1135	Negative Regulation of RNA Catabolic Process (GO:1902369)	0.0565125	-0.801361	0.7906942093057907	0.9770748414561236	2025-09-09	QKI;IGF2BP2;NAF1;TENT2;PHAX;PKP3;ZCCHC17;NRDE2;PKP1	9	0.0565125	Negative Regulation of RNA Catabolic Process
1306	Regulation of Synaptic Vesicle Membrane Organization (GO:1901632)	0.0565473	-0.596288	0.7422832577167423	0.9509992518848854	2025-05-05	STXBP1;CPLX2;RAB3A;CPLX4;CPLX3	5	0.0565473	Regulation of Synaptic Vesicle Membrane Organization
1307	Regulation of Synaptic Vesicle Fusion to Presynaptic Active Zone Membrane (GO:0031630)	0.0565473	-0.596288	0.7422832577167423	0.9509992518848854	2025-05-05	STXBP1;CPLX2;RAB3A;CPLX4;CPLX3	5	0.0565473	Regulation of Synaptic Vesicle Fusion to Presynaptic Active Zone Membrane
1043	Glial Cell-Derived Neurotrophic Factor Receptor Signaling Pathway (GO:0035860)	0.056636272072356726	-0.924396	0.8228761771238229	0.9940163193326267	2025-10-12	SULF2;GFRAL;GFRA2;PSPN;NRTN;GFRA1;GFRA3;GDF15;GFRA4;RET	12	0.056636272072356726	Glial Cell-Derived Neurotrophic Factor Receptor Signaling Pathway
1100	Negative Regulation of Leukocyte Mediated Cytotoxicity (GO:0001911)	0.0567915	-0.838967	0.8004181995818004	0.9833800244939912	2025-10-10	GRB2;INPP5D;PVR;CX3CR1;NECTIN2;KLRD1;NECTIN4;PTPRC;CLEC12B;TIGIT	10	0.0567915	Negative Regulation of Leukocyte Mediated Cytotoxicity
833	Hydrogen Peroxide Metabolic Process (GO:0042743)	0.0568025	-1.24505	0.8942601057398942	1	2025-10-22	PRDX5;LRP5;HBZ;MAOB;HBE1;SOD1;DUOX1;PRDX2;PARK7;CYBA	22	0.0568025	Hydrogen Peroxide Metabolic Process
1052	Tyrosine Metabolic Process (GO:0006570)	0.056886518401569476	-0.917423	0.8208251791748208	0.9940163193326267	2025-10-12	THAP4;PAH;FAH;OCA2;IYD;SLC45A2;HPD;IL4I1;DCT;TYR	12	0.056886518401569476	Tyrosine Metabolic Process
1189	Natural Killer Cell Activation Involved in Immune Response (GO:0002323)	0.0568896	-0.746092	0.775954	0.9698422456917349	2025-08-08	VAMP2;CORO1A;VAMP7;IFNE;NKG7;IFNK;IFNB1;IFNW1	8	0.0568896	Natural Killer Cell Activation Involved in Immune Response
546	GPCR Sgnlng Pway, Coupled to Cyclic Nucleotide Second Messenger (GO:0007187)	0.0569055	-1.81667	0.9661900338099662	1	1947-10-01	CALCRL;HTR2A;ANXA1;CCL2;NPY;DHX34;DRD1;OPRD1;PTH1R;LPAR3	47	0.0569055	GPCR Sgnlng Pway, Coupled to Cyclic Nucleotide Second Messenger
1083	Regulation of Retinoic Acid Receptor Signaling Pathway (GO:0048385)	0.057112443084279145	-0.873402	0.8094131905868094	0.9878184785322324	2025-10-11	KLF2;CALR;EZH2;DHRS3;SNW1;ASXL1;CYP26C1;CYP26A1;CTBP2;CYP26B1	11	0.057112443084279145	Regulation of Retinoic Acid Receptor Signaling Pathway
1153	Regulation of Mast Cell Activation (GO:0033003)	0.0574147	-0.785136	0.7855652144347856	0.9731716947782572	2025-09-09	LYN;TSLP;PLSCR1;CRLF2;NECTIN2;CD84;HAVCR1;CD300LF;MILR1	9	0.0574147	Regulation of Mast Cell Activation
1314	Immunoglobulin V(D)J Recombination (GO:0033152)	0.0574294	-0.585248	0.7374872625127374	0.9481706743012357	2025-05-05	TCF7L1;LIG4;PRKDC;XRCC4;NHEJ1	5	0.0574294	Immunoglobulin V
848	Iron-Sulfur Cluster Assembly (GO:0016226)	0.0574768	-1.22498	0.8903241096758904	1	2025-10-22	CIAPIN1;CIAO3;ISCU;GLRX3;NDOR1;BOLA1;CIAO1;NFU1;NUBP2;HSCB	22	0.0574768	Iron-Sulfur Cluster Assembly
847	Metallo-Sulfur Cluster Assembly (GO:0031163)	0.0574768	-1.22498	0.8903241096758904	1	2025-10-22	CIAPIN1;CIAO3;ISCU;GLRX3;NDOR1;BOLA1;CIAO1;NFU1;NUBP2;HSCB	22	0.0574768	Metallo-Sulfur Cluster Assembly
1276	Telomeric D-loop Disassembly (GO:0061820)	0.0576583	-0.639642	0.7486752513247487	0.9550748269415219	2025-06-06	TERF2;TERF1;SLX4;WRN;RECQL4;POT1	6	0.0576583	Telomeric D-loop Disassembly
1157	Serine Family Amino Acid Metabolic Process (GO:0009069)	0.0577084	-0.781542	0.7847012152987847	0.9730863083969566	2025-09-09	PSPH;SRR;SHMT1;THNSL2;MTHFD1;SEPHS2;SHMT2;BAAT;GLYAT	9	0.0577084	Serine Family Amino Acid Metabolic Process
1278	Negative Regulation of Axon Regeneration (GO:0048681)	0.0577222	-0.637787	0.7479012520987479	0.954436	2025-06-06	PTPRS;RTN4R;INPP5F;EPHA4;FIGNL2;RTN4RL1	6	0.0577222	Negative Regulation of Axon Regeneration
931	Positive Regulation of Stem Cell Proliferation (GO:2000648)	0.0577463	-1.07254	0.8587071412928587	1	2025-10-17	FERMT2;LTBP3;HMGA2;TGFB1;CITED1;SOX11;GJA1;HNRNPU;EPCAM;TGFBR1	17	0.0577463	Positive Regulation of Stem Cell Proliferation
620	Male Gonad Development (GO:0008584)	0.0577533	-1.66468	0.953033	1	1941-10-01	SOX8;TGFB2;SOX9;NCOA4;SOX15;KITLG;MSH2;MAMLD1;WNT5A;SIX4	41	0.0577533	Male Gonad Development
624	Branching Morphogenesis of an Epithelial Tube (GO:0048754)	0.0577844	-1.64326	0.9512630487369512	1	1940-10-01	PKN1;VEGFA;PKD1;NPNT;CITED1;PRKD2;SALL1;ENG;SFRP2;NRARP	40	0.0577844	Branching Morphogenesis of an Epithelial Tube
1067	Immunoglobulin Mediated Immune Response (GO:0016064)	0.057879	-0.897329	0.8155421844578156	0.9904249034179841	2025-10-12	CD81;FCER1G;FCRLB;FCMR;TLR8;CD27;IL9R;CD19;IL2RB;FCER1A	12	0.057879	Immunoglobulin Mediated Immune Response
1238	Regulation of Aggrephagy (GO:1905335)	0.0578814	-0.685696	0.7595262404737595	0.9607284122445607	2025-07-07	CSNK2A2;LYPLA1;HSPB8;KAT5;ZDHHC19;SLC6A4;HDAC6	7	0.0578814	Regulation of Aggrephagy
1196	Cobalamin Metabolic Process (GO:0009235)	0.0579383	-0.731775	0.7713912286087714	0.966939	2025-08-08	AMN;MTR;MMAA;MMADHC;MMAB;MMACHC;CUBN;MTRR	8	0.0579383	Cobalamin Metabolic Process
1279	Regulation of Translational Initiation in Response to Stress (GO:0043558)	0.0579398	-0.633219	0.7463302536697464	0.9536101731573783	2025-06-06	PPP1CA;IMPACT;PML;PPP1R15A;NCK1;EIF2AK4	6	0.0579398	Regulation of Translational Initiation in Response to Stress
1122	Positive Regulation of Cellular Extravasation (GO:0002693)	0.0580511	-0.818181	0.7947002052997947	0.9796735289471608	2025-10-10	MDK;RIPOR2;CD47;THY1;JAM3;AGER;ICAM1;LYVE1;PLVAP;CCR2	10	0.0580511	Positive Regulation of Cellular Extravasation
936	Actin Nucleation (GO:0045010)	0.0581072	-1.06301	0.8566521433478567	1	2025-10-17	WHAMM;IQGAP2;JMY;ARPC5;ARPC2;ARPC3;SCIN;TRIM27;LMOD2;ACTR3	17	0.0581072	Actin Nucleation
785	Sperm-Egg Recognition (GO:0035036)	0.058149546130072755	-1.3131	0.9065080934919065	1	2025-10-26	CD9;PRSS55;PCSK4;UBAP2L;LY6K;SPESP1;TMEM81;ADAM32;SPACA6;ADAM2	26	0.058149546130072755	Sperm-Egg Recognition
1323	Negative Regulation of Mast Cell Activation (GO:0033004)	0.0582812	-0.576212	0.7338832661167339	0.9454201744197055	2025-05-05	FER;CD84;ENPP3;CD300LF;MILR1	5	0.0582812	Negative Regulation of Mast Cell Activation
790	Cardiac Muscle Cell Differentiation (GO:0055007)	0.0582895	-1.3088	0.9055430944569055	1	2025-10-26	VEGFA;CXADR;MEF2C;AKAP13;MESP1;CBY1;WNT3A;KDM6B;ALPK3;TCAP	26	0.0582895	Cardiac Muscle Cell Differentiation
1075	Negative Regulation of Defense Response to Virus (GO:0050687)	0.0584169	-0.888367	0.8132741867258133	0.9894258773038014	2025-10-12	ITCH;NT5C2;ILRUN;TRAF3IP1;C1QBP;TARBP2;PPM1B;RNF26;IRGM;MUL1	12	0.0584169	Negative Regulation of Defense Response to Virus
1014	Negative Regulation of Protein Tyrosine Kinase Activity (GO:0061099)	0.0584593	-0.958844	0.8314271685728314	0.9975252137358378	2025-10-14	MVP;SOCS5;SRCIN1;SOCS4;ZFYVE28;HYAL2;ZGPAT;ERRFI1;LILRB4;GPRC5A	14	0.0584593	Negative Regulation of Protein Tyrosine Kinase Activity
792	Pyroptotic Inflammatory Response (GO:0070269)	0.0584665	-1.30701	0.9055680944319056	1	2025-10-26	NINJ1;IFI27;PYCARD;CASP3;DPP9;GSDME;MAP3K20;NLRP1;TREM2;DHX9	26	0.0584665	Pyroptotic Inflammatory Response
1129	Negative Regulation of Intracellular Estrogen Receptor Signaling Pathway (GO:0033147)	0.0586188	-0.807568	0.7913312086687914	0.9773733650726781	2025-10-10	VPS11;KANK2;CNOT9;VPS18;ISL1;CNOT2;STRN3;CNOT1;FOXH1;ZNF366	10	0.0586188	Negative Regulation of Intracellular Estrogen Receptor Signaling Pathway
990	Digestive Tract Morphogenesis (GO:0048546)	0.0586249	-0.990004	0.8392561607438392	1	2025-10-15	PDGFRA;EPHB3;STRA6;SOX11;FGFR2;ID2;NIPBL;RBPMS2;GLI1;SIX2	15	0.0586249	Digestive Tract Morphogenesis
1169	Myeloid Dendritic Cell Differentiation (GO:0043011)	0.0586273	-0.767557	0.7805822194177806	0.9715757411902163	2025-09-09	CAMK4;BATF3;BATF2;DHRS2;CSF2;DCSTAMP;IL4;TGFBR2;UBD	9	0.0586273	Myeloid Dendritic Cell Differentiation
919	Mesenchyme Development (GO:0060485)	0.058651922647516515	-1.08307	0.860992	1	2025-10-18	HMGA2;BMP7;BMPR2;CRELD1;PRKD2;FGFR2;SFRP2;MESP1;TGFBR1;ISL1	18	0.058651922647516515	Mesenchyme Development
552	Signal Transduction by P53 Class Mediator (GO:0072331)	0.0586758	-1.80645	0.9653620346379653	1	1950-10-01	MYO6;STK11;PDK2;IFI16;FHIT;TFAP4;RPL26;SP100;DDX5;SESN2	50	0.0586758	Signal Transduction by P53 Class Mediator
1288	Vascular Wound Healing (GO:0061042)	0.0586857	-0.624708	0.742991	0.9509992518848854	2025-06-06	VEGFA;NDNF;GATA2;KDR;MCAM;CD34	6	0.0586857	Vascular Wound Healing
1205	Multi-Ciliated Epithelial Cell Differentiation (GO:1903251)	0.058740430436163116	-0.721051	0.7669892330107669	0.9637946036938025	2025-08-08	NFIB;E2F4;PLK4;CCNO;DEUP1;CEP152;MCIDAS;CEP63	8	0.058740430436163116	Multi-Ciliated Epithelial Cell Differentiation
1293	Positive Regulation of Dendritic Cell Cytokine Production (GO:0002732)	0.058769	-0.62235	0.7421712578287422	0.9509992518848854	2025-06-06	MAVS;KIT;TICAM1;PLCG2;SCIMP;CLEC7A	6	0.058769	Positive Regulation of Dendritic Cell Cytokine Production
1207	Negative Regulation of Alpha-Beta T Cell Differentiation (GO:0046639)	0.0588361	-0.718493	0.7670292329707671	0.9637946036938025	2025-08-08	SLC4A2;HMGB1;ZBTB7B;SOCS1;GLI3;RUNX1;IHH;RUNX3	8	0.0588361	Negative Regulation of Alpha-Beta T Cell Differentiation
1326	Regulation of Leukocyte Degranulation (GO:0043300)	0.0588958	-0.568283	0.730944	0.9430829817290484	2025-05-05	STXBP2;LYN;FES;UNC13D;SYK	5	0.0588958	Regulation of Leukocyte Degranulation
715	Female Gamete Generation (GO:0007292)	0.058949389075602016	-1.45898	0.9286130713869286	1	1933-10-01	PTN;MDK;TOB2;FMN2;KMT2D;NANOS3;LSM14B;TRIP13;DIAPH2;KAT8	33	0.058949389075602016	Female Gamete Generation
1294	Negative Regulation of miRNA-mediated Gene Silencing (GO:0060965)	0.0590806	-0.619056	0.7408492591507408	0.9502744488286903	2025-06-06	FMR1;ZSWIM8;ELAVL1;ZC3H10;ELOC;ELOB	6	0.0590806	Negative Regulation of miRNA-mediated Gene Silencing
1183	Negative Regulation of Epidermal Growth Factor-Activated Receptor Activity (GO:0007175)	0.059148840654903105	-0.75698	0.7768752231247769	0.9700105866229326	2025-09-09	SOCS5;SOCS4;ZFYVE28;ZGPAT;ERRFI1;GPRC5A;TSG101;VPS25;SNX6	9	0.059148840654903105	Negative Regulation of Epidermal Growth Factor-Activated Receptor Activity
1084	Positive Regulation of Smooth Muscle Contraction (GO:0045987)	0.059163284096547177	-0.873281	0.8091061908938091	0.9878184785322324	2025-10-12	F2R;GPER1;SRF;EDN3;SPX;TACR2;PROK2;EDN2;SPHK1;MYOCD	12	0.059163284096547177	Positive Regulation of Smooth Muscle Contraction
1082	Negative Regulation by Host of Viral Process (GO:0044793)	0.059174750938497625	-0.87483	0.8096371903628097	0.9878184785322324	2025-10-12	VAPA;PRKN;PSMC3;SMC5;SMC6;VAPB;ZC3H12A;CCNK;PTX3;CCL8	12	0.059174750938497625	Negative Regulation by Host of Viral Process
1209	Genomic Imprinting (GO:0071514)	0.0592519	-0.712899	0.7651542348457652	0.963791	2025-08-08	KDM1B;ZDBF2;MECP2;ZFP57;IGF2;CTCFL;PRMT7;DNMT3L	8	0.0592519	Genomic Imprinting
1000	Peptidyl-Lysine Methylation (GO:0018022)	0.0593629	-0.97462	0.8355761644238355	0.9994298546593646	2025-10-15	SETD3;SETD7;SETD2;METTL21C;VCPKMT;EEF1AKMT2;ATPSCKMT;EEF1AKMT3;EHMT1;METTL18	15	0.0593629	Peptidyl-Lysine Methylation
846	Microtubule Polymerization or Depolymerization (GO:0031109)	0.059394698964190674	-1.22997	0.8911361088638912	1	2025-10-24	MAP4;MAPT;KIF2A;NCKAP5L;STMN1;PDZD2;KIF2C;KATNB1;NCKAP5;ZNF207	24	0.059394698964190674	Microtubule Polymerization or Depolymerization
869	Negative Regulation of Double-Strand Break Repair via Homologous Recombination (GO:2000042)	0.0596826	-1.17126	0.879971	1	2025-10-22	FBH1;PARPBP;CSNK2A2;PLK1;HELB;POLK;RMI2;C1QBP;FANCB;KLHL15	22	0.0596826	Negative Regulation of Double-Strand Break Repair via Homologous Recombination
1187	Positive Regulation of Non-Canonical Wnt Signaling Pathway (GO:2000052)	0.0596894	-0.75051	0.7751612248387751	0.9698422456917349	2025-09-09	DAB2;NKD1;PLEKHA4;RSPO3;MLLT3;WNT5B;LBX2;DKK1;SFRP1	9	0.0596894	Positive Regulation of Non-Canonical Wnt Signaling Pathway
1064	Response to UV-A (GO:0070141)	0.0597354	-0.898295	0.8152461847538153	0.9902990465107695	2025-10-13	EGFR;CCND1;CERS1;TIMP1;MMP2;PPID;MMP3;OPN5;MMP12;MMP9	13	0.0597354	Response to UV-A
664	Positive Regulation of Cell Division (GO:0051781)	0.059771	-1.53979	0.9391420608579392	1	1938-10-01	SIRT2;FGF1;RHOA;KIF20B;CUL3;DHDDS;PRKCE;SPAST;CDC6;FGFR2	38	0.059771	Positive Regulation of Cell Division
458	Response to Ionizing Radiation (GO:0010212)	0.059800264040890824	-2.07212	0.9816820183179816	1	1969-10-01	RHOB;SMPD1;STK11;TANK;CLOCK;IFI16;INTS3;INO80;PRKAA1;MSH2	69	0.059800264040890824	Response to Ionizing Radiation
781	Negative Regulation of Ossification (GO:0030279)	0.059814260143307076	-1.31734	0.9074300925699075	1	2025-10-28	SOX9;MDK;MEF2C;SMAD2;NOTCH1;CHSY1;TMEM53;SRGN;ACVR2B;PTK2B	28	0.059814260143307076	Negative Regulation of Ossification
1298	Lymphoid Progenitor Cell Differentiation (GO:0002320)	0.0598287	-0.61029	0.7376502623497376	0.9481706743012357	2025-06-06	LIG4;SPI1;SHH;SOX4;FLT3;BMP4	6	0.0598287	Lymphoid Progenitor Cell Differentiation
362	Response to UV (GO:0009411)	0.059845	-2.46551	0.9935090064909935	1	1998-10-01	EGFR;SMPD1;NPM1;SDF4;RELA;SCARA3;CCND1;TP53I13;MAP4K3;FEN1	98	0.059845	Response to UV
1219	protein-RNA Complex Disassembly (GO:0032988)	0.0600848	-0.701822	0.7612602387397612	0.9625852761180638	2025-08-08	KIF5B;FAF2;TFIP11;VCP;TRIM21;KLC1;ZFAND1;DYRK3	8	0.0600848	protein-RNA Complex Disassembly
969	Positive Regulation of Macrophage Activation (GO:0043032)	0.060220063640246416	-1.01559	0.8451361548638452	1	2025-10-17	IL33;HSPD1;TTBK1;CEBPA;WNT5A;TNIP2;TREM2;TLR6;LBP;KARS1	17	0.060220063640246416	Positive Regulation of Macrophage Activation
1302	Positive Regulation of Insulin-Like Growth Factor Receptor Signaling Pathway (GO:0043568)	0.0602258	-0.605724	0.7360842639157361	0.9468670141524762	2025-06-06	MYORG;IGF1;WNT1;PHIP;GHRHR;GHRH	6	0.0602258	Positive Regulation of Insulin-Like Growth Factor Receptor Signaling Pathway
672	Positive Regulation of Lymphocyte Activation (GO:0051251)	0.0605603	-1.53005	0.9378100621899378	1	1939-10-01	HSPD1;CD47;TYROBP;KLHL22;PRKAA1;XRCC6;CCDC88B;SH3KBP1;THY1;PYCARD	39	0.0605603	Positive Regulation of Lymphocyte Activation
1345	Regulation of Immunoglobulin Mediated Immune Response (GO:0002889)	0.0606749	-0.546588	0.7225402774597225	0.9359805794911186	2025-05-05	SUPT6H;TNFSF4;NECTIN2;IL4;IL10	5	0.0606749	Regulation of Immunoglobulin Mediated Immune Response
1077	snRNA Transcription (GO:0009301)	0.060694	-0.878503	0.810003	0.9878930163713758	2025-10-13	ELL;SNAPC4;ICE1;SNAPC3;ZC3H8;POLR3B;ELL2;SNAPC5;SNAPC1;RPAP2	13	0.060694	snRNA Transcription
588	Tight Junction Assembly (GO:0120192)	0.060778	-1.73948	0.9599490400509599	1	1951-10-01	CLDN10;RAMP2;RAB13;STRN;MICALL2;LNX1;SLC39A9;OCLN;PDCD6IP;CLDN6	51	0.060778	Tight Junction Assembly
1304	L-methionine Salvage (GO:0071267)	0.0607868	-0.596836	0.7329152670847329	0.9444425018653829	2025-06-06	MRI1;ENOPH1;MTAP;APIP;BHMT2;BHMT	6	0.0607868	L-methionine Salvage
956	Nucleobase-Containing Small Molecule Metabolic Process (GO:0055086)	0.0608787	-1.03114	0.849001	1	2025-10-18	GUK1;AK4;GLRX;AK2;NUDT5;NUDT18;CMPK1;NME5;NUDT15;NUDT9	18	0.0608787	Nucleobase-Containing Small Molecule Metabolic Process
1168	Negative Regulation of Protein Import Into Nucleus (GO:0042308)	0.0608858	-0.7682	0.7789102210897789	0.971244	2025-10-10	MDFIC;SUMO1;NFKBIA;RAB23;CHORDC1;CABP1;SUFU;SIRT6;YWHAB;UFM1	10	0.0608858	Negative Regulation of Protein Import Into Nucleus
1235	Zinc Ion Import Across Plasma Membrane (GO:0071578)	0.060900379633209635	-0.688659	0.7565672434327566	0.9588400219576148	2025-08-08	SLC39A12;SLC39A14;SLC39A4;SLC39A6;SLC39A10;SLC39A8;SLC39A5;SLC30A8	8	0.060900379633209635	Zinc Ion Import Across Plasma Membrane
1348	Regulation of Pentose-Phosphate Shunt (GO:0043456)	0.0609132	-0.544031	0.720908	0.9350470327111537	2025-05-05	RPTOR;MTOR;TP53;TIGAR;MLST8	5	0.0609132	Regulation of Pentose-Phosphate Shunt
764	Mitochondrial Respiratory Chain Complex I Assembly (GO:0032981)	0.0610025	-1.35094	0.9124010875989124	1	2025-10-31	NDUFS1;NDUFS7;NDUFAF8;NDUFAF3;ECSIT;LYRM2;NDUFAF4;NDUFB2;NDUFAF7;DMAC2	31	0.0610025	Mitochondrial Respiratory Chain Complex I Assembly
765	NADH Dehydrogenase Complex Assembly (GO:0010257)	0.0610025	-1.35094	0.9124010875989124	1	2025-10-31	NDUFS1;NDUFS7;NDUFAF8;NDUFAF3;ECSIT;LYRM2;NDUFAF4;NDUFB2;NDUFAF7;DMAC2	31	0.0610025	NADH Dehydrogenase Complex Assembly
1277	Negative Regulation of p38MAPK Cascade (GO:1903753)	0.0610664	-0.63865	0.7428692571307429	0.9509992518848854	2025-07-07	EZR;DUSP10;TREM2;DUSP12;PTPN22;DSG3;DLG1	7	0.0610664	Negative Regulation of p38MAPK Cascade
1201	Embryonic Forelimb Morphogenesis (GO:0035115)	0.0611532	-0.724954	0.7667212332787667	0.9637946036938025	2025-09-09	WNT7A;IFT122;NIPBL;TFAP2A;ZNF358;TBX3;OSR2;TBX5;OSR1	9	0.0611532	Embryonic Forelimb Morphogenesis
1355	Positive Regulation of Meiotic Nuclear Division (GO:0045836)	0.061197	-0.539267	0.7194752805247194	0.9339028603482742	2025-05-05	SIRT2;RAD51AP1;OOEP;STRA8;NPM2	5	0.061197	Positive Regulation of Meiotic Nuclear Division
1203	RISC Complex Assembly (GO:0070922)	0.0612322	-0.721306	0.7655202344797655	0.9637946036938025	2025-09-09	AGO4;AGO3;TARBP2;AGO1;COLEC12;DHX9;AGO2;PRKRA;DICER1	9	0.0612322	RISC Complex Assembly
1356	Regulation of Endothelial Cell Chemotaxis to Fibroblast Growth Factor (GO:2000544)	0.061358637529458346	-0.538364	0.719006	0.9337649683541033	2025-05-05	FGF1;FGF18;FGF16;FGF13;FGF4	5	0.061358637529458346	Regulation of Endothelial Cell Chemotaxis to Fibroblast Growth Factor
1037	Regulation of Megakaryocyte Differentiation (GO:0045652)	0.0614184	-0.930302	0.8237611762388237	0.9940163193326267	2025-10-15	PRMT1;HMGB2;CNOT4;MTURN;MEF2C;RAB7B;L3MBTL1;TESC;EIF6;SCIN	15	0.0614184	Regulation of Megakaryocyte Differentiation
1357	Regulation of Glucagon Secretion (GO:0070092)	0.0614316	-0.536946	0.7186602813397187	0.9336550512049033	2025-05-05	CRH;STK39;SYT7;FFAR4;IL6	5	0.0614316	Regulation of Glucagon Secretion
834	Striated Muscle Cell Development (GO:0055002)	0.0615509	-1.24302	0.8937211062788937	1	2025-10-27	TMOD2;VEGFA;CXADR;SDC1;FLII;TMOD1;IGF1;ALPK3;TCAP;MYL9	27	0.0615509	Striated Muscle Cell Development
1362	Regulation of Inositol Phosphate Biosynthetic Process (GO:0010919)	0.0615887	-0.533364	0.7175222824777175	0.93325	2025-05-05	PTH1R;PLEK;CD244;PTRH2;SNCA	5	0.0615887	Regulation of Inositol Phosphate Biosynthetic Process
971	Skeletal Muscle Contraction (GO:0003009)	0.061685442419482636	-1.00906	0.8438031561968438	1	2025-10-18	MYH14;MYH7;TCAP;STAC3;STAC2;TNNI3;CHRNA1;STAC;TNNT1;JSRP1	18	0.061685442419482636	Skeletal Muscle Contraction
1248	Homocysteine Metabolic Process (GO:0050667)	0.0617026	-0.675798	0.7525362474637526	0.9577395802085039	2025-08-08	MMUT;MTR;NOX4;MTHFR;VSIG2;PM20D1;DPEP1;MTRR	8	0.0617026	Homocysteine Metabolic Process
1210	Response to Yeast (GO:0001878)	0.0617194	-0.712633	0.7628442371557629	0.9632383552438969	2025-09-09	APP;NPY;ANG;CALCA;PLCG2;CLEC7A;TAC1;CHAMP1;CLEC6A	9	0.0617194	Response to Yeast
1364	Chemokine (C-X-C Motif) Ligand 12 Signaling Pathway (GO:0038146)	0.0617395	-0.531206	0.7163932836067164	0.9331076011701624	2025-05-05	WBP1L;CXCR4;TREM2;STK39;OXSR1	5	0.0617395	Chemokine
1282	Regulation of Myeloid Leukocyte Mediated Immunity (GO:0002886)	0.061741252579336575	-0.632005	0.739955	0.9497107152107508	2025-07-07	STXBP2;LYN;FES;UNC13D;DNASE1;DNASE1L3;SYK	7	0.061741252579336575	Regulation of Myeloid Leukocyte Mediated Immunity
1212	Regulation of Immune Effector Process (GO:0002697)	0.061829877967882634	-0.712208	0.7622572377427622	0.9629693889324514	2025-09-09	SUSD4;CD59;HLA-DRA;S100A9;CD55;PHB2;IRF4;ZNF683;C4BPA	9	0.061829877967882634	Regulation of Immune Effector Process
796	Regulation of Transcription by RNA Polymerase I (GO:0006356)	0.0618593	-1.3008	0.9042760957239043	1	2025-10-30	MYO1E;DEK;SIRT7;SMARCA5;ERCC6;ERBB2;MAF1;LYAR;CREBBP;EIF2AK3	30	0.0618593	Regulation of Transcription by RNA Polymerase I
1049	tRNA Wobble Uridine Modification (GO:0002098)	0.0618691	-0.918982	0.820927	0.9940163193326267	2025-10-15	CTU1;TRMU;TRMT9B;ELP4;CTU2;ELP6;URM1;KTI12;MTO1;ELP5	15	0.0618691	tRNA Wobble Uridine Modification
1051	Sensory Perception of Taste (GO:0050909)	0.0619707	-0.917856	0.8208931791068209	0.9940163193326267	2025-10-15	CD36;ASIC3;TAS1R3;SCNN1B;SCNN1A;ASIC2;GNAT3;TAS1R1;ITPR3;PKD1L3	15	0.0619707	Sensory Perception of Taste
1252	Negative Regulation of Membrane Potential (GO:0045837)	0.0620169	-0.669822	0.7503092496907503	0.9563238468452544	2025-08-08	MAPT;BNIP3;PMAIP1;PRELID1;RNF122;BAX;LTF;PIP5KL1	8	0.0620169	Negative Regulation of Membrane Potential
979	Protein Branched Polyubiquitination (GO:0141198)	0.062046560002449236	-1.00311	0.8420921579078421	1	2025-10-18	UBR4;ITCH;UBR5;CDC16;CDC26;ANAPC2;ANAPC7;TRAF6;HUWE1;ANAPC15	18	0.062046560002449236	Protein Branched Polyubiquitination
1154	Negative Regulation of Secretion (GO:0051048)	0.062093	-0.783858	0.7836302163697836	0.9727823375624899	2025-10-11	VAMP3;NEUROG1;ERBB3;NRG1;PTGER3;NR1H3;SPX;TFF2;EGF;VAMP8	11	0.062093	Negative Regulation of Secretion
725	Regulation of DNA-templated Transcription Elongation (GO:0032784)	0.0622544	-1.43127	0.9246890753109247	1	1937-10-01	ZMYND11;SUPT16H;TCEA2;INTS3;ELL;PARP1;HMGN1;ERCC6;INTS1;SETD5	37	0.0622544	Regulation of DNA-templated Transcription Elongation
1003	Superoxide Anion Generation (GO:0042554)	0.0622702	-0.971124	0.8342471657528342	0.9985362495455918	2025-10-17	NOXA1;SH3PXD2B;DUOX1;TAFA4;RNASE1;NOX4;CYBA;NOXO1;CYBB;NCF2	17	0.0622702	Superoxide Anion Generation
1258	Positive Regulation of Potassium Ion Transmembrane Transporter Activity (GO:1901018)	0.0622885	-0.664117	0.7488212511787489	0.9550748269415219	2025-08-08	ANK2;GALP;AKAP9;LRRC52;LRRC55;LRRC26;GALR2;LRRC38	8	0.0622885	Positive Regulation of Potassium Ion Transmembrane Transporter Activity
693	Positive Regulation of Gene Expression, Epigenetic (GO:0141137)	0.0623408	-1.4866	0.9324060675939324	1	1940-10-01	WBP2;KAT2B;APP;BRD7;PHF2;SIRT7;MACROH2A1;KDM1B;VPS72;ARID1B	40	0.0623408	Positive Regulation of Gene Expression, Epigenetic
473	Cellular Response to UV (GO:0034644)	0.0623534	-2.03674	0.9797560202439798	1	1975-10-01	SMPD1;NPM1;CNRIP1;STK11;CERS1;PCNA;INO80;PARP1;AURKB;RPL26	75	0.0623534	Cellular Response to UV
678	Negative Regulation of Tumor Necrosis Factor Superfamily Cytokine Production (GO:1903556)	0.062390731044351805	-1.52238	0.9371150628849371	1	1942-10-01	SELENOS;GAS6;IRAK3;VSIR;CX3CL1;NFKBIL1;ARG2;RARA;ILRUN;IGF1	42	0.062390731044351805	Negative Regulation of Tumor Necrosis Factor Superfamily Cytokine Production
1032	Positive Regulation of Muscle Contraction (GO:0045933)	0.062553	-0.933484	0.8249231750768249	0.9943115207903288	2025-10-16	CACNB2;CACNB1;F2R;SRF;EDN3;CTTN;ENO1;TACR2;PROK2;EDN2	16	0.062553	Positive Regulation of Muscle Contraction
1035	rRNA Transcription (GO:0009303)	0.0627453	-0.931003	0.8242201757798242	0.9940163193326267	2025-10-16	TCOF1;SIRT7;CAVIN1;GTF3C1;BRF1;TAF1B;SPNS1;GTF3C3;GTF3C6;POLR1E	16	0.0627453	rRNA Transcription
1104	Regulation of T-helper 17 Type Immune Response (GO:2000316)	0.0627621	-0.837829	0.7988432011567989	0.9824282846524608	2025-10-13	JAK2;TYK2;RNASEH2A;SMAD7;PRKCQ;NLRP10;CLEC7A;CARD9;IL23R;CLEC6A	13	0.0627621	Regulation of T-helper 17 Type Immune Response
1102	Positive Regulation of Heart Rate (GO:0010460)	0.0627672	-0.837886	0.7988322011677988	0.9824282846524608	2025-10-13	ATP2A2;PDE4D;SCN3B;EDN3;RYR2;HRC;EDN2;NPPA;KCNQ1;EDN1	13	0.0627672	Positive Regulation of Heart Rate
1106	Nuclear Body Organization (GO:0030575)	0.0628236	-0.83731	0.7983062016937983	0.9822371716825223	2025-10-13	SRPK2;SERBP1;HABP4;VRK1;ETS1;PML;CDKN2A;HIPK2;WRAP53;ZPR1	13	0.0628236	Nuclear Body Organization
247	Transcription by RNA Polymerase II (GO:0006366)	0.063004	-3.08595	0.9990630009369991	1	10/176	NFIX;THRA;CEBPD;ETV1;DTX1;PPARGC1A;NCOA1;SOX5;IRF9;NR1H2	176	0.063004	Transcription by RNA Polymerase II
1089	Mitochondrial Ribosome Assembly (GO:0061668)	0.0630538	-0.865482	0.8065541934458066	0.9862567667123544	2025-10-14	NGRN;MTG2;FASTKD2;MRPS2;MTERF3;NOA1;MPV17L2;MCAT;MRM2;MTERF4	14	0.0630538	Mitochondrial Ribosome Assembly
1378	Protein Insertion Into Mitochondrial Membrane (GO:0051204)	0.0630615	-0.516554	0.7097632902367098	0.9290317849270252	2025-05-05	COX18;MOAP1;TMEM126A;MAIP1;OXA1L	5	0.0630615	Protein Insertion Into Mitochondrial Membrane
745	DNA Damage Checkpoint Signaling (GO:0000077)	0.0632753	-1.39805	0.919933	1	1937-10-01	FBXO6;PRPF19;CLOCK;UFL1;PARP9;STK38;DTX3L;LYN;CHEK1;CLSPN	37	0.0632753	DNA Damage Checkpoint Signaling
1092	Negative Regulation of cGAS/STING Signaling Pathway (GO:0160049)	0.0633281	-0.859213	0.8040811959188041	0.9851047112303672	2025-10-14	AKT1;SMPDL3A;PARP1;AURKB;ZDHHC18;SPSB3;LYPLAL1;PPP6C;BANF1;CGAS	14	0.0633281	Negative Regulation of cGAS/STING Signaling Pathway
1026	Response to Ethanol (GO:0045471)	0.0633356	-0.945713	0.8280581719418281	0.9966900792977627	2025-10-17	SDF4;GOT2;GRIN2B;SOD1;GRIN3A;OPRM1;GLRA1;GLRA2;CHRNB2;GRIN2A	17	0.0633356	Response to Ethanol
1076	Innate Immune Response-Activating Signaling Pathway (GO:0002758)	0.0634243	-0.887437	0.8127981872018128	0.9894258773038014	2025-10-15	PYCARD;NOD1;RNF144A;NLRP1;LACC1;NOD2;STING1;CGAS;NAIP;NLRP3	15	0.0634243	Innate Immune Response-Activating Signaling Pathway
526	Kidney Development (GO:0001822)	0.0634246	-1.87929	0.9706880293119707	1	1967-10-01	TGFB2;BMP7;VEGFA;NF1;PKD1;HAS2;PROX1;HELLS;ROBO2;CITED1	67	0.0634246	Kidney Development
240	DNA-templated Transcription (GO:0006351)	0.0636489	-3.12333	0.9991820008179991	1	10/186	NFIX;THRA;CEBPD;ETV1;DTX1;PTMA;SOX5;NAT14;IRF9;FOXO3	186	0.0636489	DNA-templated Transcription
1390	Leukotriene Transport (GO:0071716)	0.0636696	-0.510405	0.7077022922977076	0.9279804892380537	2025-05-05	ABCC10;ABCC4;ABCC6;ABCC2;ABCC3	5	0.0636696	Leukotriene Transport
1009	Transposable Element Silencing by Heterochromatin Formation (GO:0141005)	0.0637208	-0.96341	0.8327041672958327	0.9975252137358378	2025-10-18	TASOR;SPNS1;MORC2;MOV10L1;FKBP6;SETDB1;TDRD5;PIWIL4;SPOCD1;MPHOSPH8	18	0.0637208	Transposable Element Silencing by Heterochromatin Formation
1393	Regulation of Mitochondrial Membrane Permeability Involved in Apoptotic Process (GO:1902108)	0.0637981	-0.508387	0.7074362925637074	0.9278680341701824	2025-05-05	THEM4;NAIF1;CAMK2A;GDNF;STPG1	5	0.0637981	Regulation of Mitochondrial Membrane Permeability Involved in Apoptotic Process
1394	Dopamine Biosynthetic Process (GO:0042416)	0.0638184	-0.507997	0.7067012932987067	0.9271402288230739	2025-05-05	TGFB2;DDC;GCH1;SNCA;TH	5	0.0638184	Dopamine Biosynthetic Process
837	Liver Development (GO:0001889)	0.0638757	-1.24105	0.8935291064708936	1	2025-10-30	NF1;PROX1;CEBPB;COBL;PHF2;PRKD2;NPHP3;AURKA;PCSK9;CCDC39	30	0.0638757	Liver Development
613	Response to Light Stimulus (GO:0009416)	0.0639602	-1.67765	0.9541220458779541	1	1955-10-01	CRY2;FECH;CLOCK;TP53I13;MAP4K3;CRY1;USF1;UVSSA;PCLAF;ERCC4	55	0.0639602	Response to Light Stimulus
905	Negative Regulation of Proteolysis Involved in Protein Catabolic Process (GO:1903051)	0.0639645	-1.10628	0.8661491338508661	1	2025-10-24	GABARAPL2;OPHN1;HSP90AB1;PSMF1;RPL23;EFNA1;HFE;UFSP2;PML;CDKN2A	24	0.0639645	Negative Regulation of Proteolysis Involved in Protein Catabolic Process
596	Positive Regulation of DNA-templated Transcription Initiation (GO:2000144)	0.0639913	-1.72153	0.9582030417969583	1	1958-10-01	MED13;JUN;MED28;ZNHIT1;MED25;TAF10;GTF2A1;MED12;SETX;MED14	58	0.0639913	Positive Regulation of DNA-templated Transcription Initiation
1211	snRNA Transcription by RNA Polymerase II (GO:0042795)	0.0640325	-0.712307	0.7613922386077614	0.9625852761180638	2025-10-10	ELL;SNAPC4;ICE1;SNAPC3;ZC3H8;ELL2;SNAPC5;SNAPC1;ICE2;ELL3	10	0.0640325	snRNA Transcription by RNA Polymerase II
1398	Small Molecule Catabolic Process (GO:0044282)	0.064084	-0.502467	0.703998	0.9255926474410603	2025-05-05	SOAT1;ENTPD7;ADH7;URAD;ENTPD4	5	0.064084	Small Molecule Catabolic Process
1213	Nicotinamide Riboside Metabolic Process (GO:0046495)	0.0641122	-0.712086	0.7616682383317617	0.9626977881001495	2025-10-10	NAXD;PARP9;NUDT12;PTGIS;PARP10;NAMPT;NNMT;SLC22A13;PARP16;SLC5A8	10	0.0641122	Nicotinamide Riboside Metabolic Process
1342	Fatty Acid Elongation, Polyunsaturated Fatty Acid (GO:0034626)	0.0641298	-0.550223	0.7156352843647157	0.9329173066370109	2025-06-06	ELOVL2;ELOVL5;ELOVL6;ELOVL4;ELOVL3;ELOVL7	6	0.0641298	Fatty Acid Elongation, Polyunsaturated Fatty Acid
1340	Fatty Acid Elongation, Unsaturated Fatty Acid (GO:0019368)	0.0641298	-0.550223	0.7156352843647157	0.9329173066370109	2025-06-06	ELOVL2;ELOVL5;ELOVL6;ELOVL4;ELOVL3;ELOVL7	6	0.0641298	Fatty Acid Elongation, Unsaturated Fatty Acid
1341	Fatty Acid Elongation, Monounsaturated Fatty Acid (GO:0034625)	0.0641298	-0.550223	0.7156352843647157	0.9329173066370109	2025-06-06	ELOVL2;ELOVL5;ELOVL6;ELOVL4;ELOVL3;ELOVL7	6	0.0641298	Fatty Acid Elongation, Monounsaturated Fatty Acid
1343	Hemostasis (GO:0007599)	0.0642319	-0.549923	0.7148502851497148	0.9329173066370109	2025-06-06	FLII;P2RY12;HPS4;GNPDA1;NFE2;VWF	6	0.0642319	Hemostasis
1399	Hyaluronan Biosynthetic Process (GO:0030213)	0.0642528	-0.50145	0.704083	0.9255926474410603	2025-05-05	HAS2;DDX18;CEMIP;HAS3;IL1B	5	0.0642528	Hyaluronan Biosynthetic Process
805	Positive Regulation of Immunoglobulin Production (GO:0002639)	0.0644548	-1.28658	0.9015490984509016	1	1933-10-01	STX4;KMT5B;VAMP3;HMCES;GALNT2;DNAJB9;IL2RG;TP53BP1;GNPDA1;EPHB2	33	0.0644548	Positive Regulation of Immunoglobulin Production
1403	Regulation of Sarcomere Organization (GO:0060297)	0.0644637	-0.499666	0.7030912969087031	0.9255926474410603	2025-05-05	PROX1;EDN1;MYLK3;BMP10;CAV3	5	0.0644637	Regulation of Sarcomere Organization
1404	Purine Ribonucleoside Monophosphate Catabolic Process (GO:0009169)	0.0644934	-0.498964	0.7037312962687037	0.9255926474410603	2025-05-05	NT5E;NT5C2;HPRT1;XDH;NT5C1A	5	0.0644934	Purine Ribonucleoside Monophosphate Catabolic Process
1312	Regulation of Protein Localization to Cell Cortex (GO:1904776)	0.0645283	-0.589524	0.7242702757297242	0.9370553856387586	2025-07-07	PLK1;EPB41L2;NUMA1;GNAI1;GPSM2;MISP;SAPCD2	7	0.0645283	Regulation of Protein Localization to Cell Cortex
1284	Regulation of mRNA 3'-End Processing (GO:0031440)	0.0645724	-0.630213	0.7367312632687367	0.9474625389226722	2025-08-08	ZFP36L1;NCBP2;CDC73;CPEB1;DHX36;CDK9;BARD1;NCBP1	8	0.0645724	Regulation of mRNA 3'-End Processing
742	Negative Regulation of Tumor Necrosis Factor Production (GO:0032720)	0.0647853	-1.40306	0.9208160791839208	1	1940-10-01	SELENOS;GAS6;IRAK3;VSIR;CX3CL1;NFKBIL1;ARG2;RARA;ILRUN;IGF1	40	0.0647853	Negative Regulation of Tumor Necrosis Factor Production
1117	Folic Acid-Containing Compound Metabolic Process (GO:0006760)	0.0647982	-0.826975	0.7952042047957952	0.98006	2025-10-14	MTHFD2;SLC46A1;GGH;SHMT1;MTHFD2L;SLC25A32;MTR;SLC19A1;FPGS;ST20-MTHFS	14	0.0647982	Folic Acid-Containing Compound Metabolic Process
1114	Regulation of Coagulation (GO:0050818)	0.0648213	-0.829325	0.796009	0.9805827667252016	2025-10-14	SLC48A1;F2R;TTF2;F2RL1;EPHB2;FOXA2;CAV1;ANGPT2;GP1BA;HS3ST5	14	0.0648213	Regulation of Coagulation
1225	Folic Acid Metabolic Process (GO:0046655)	0.0649112	-0.696287	0.7564832435167564	0.9588400219576148	2025-10-10	MTHFD2;SLC46A1;SHMT1;MTHFD2L;PM20D2;SLC25A32;SLC19A1;FPGS;ST20-MTHFS;MTRR	10	0.0649112	Folic Acid Metabolic Process
1316	Sodium-Dependent Phosphate Transport (GO:0044341)	0.064956	-0.583543	0.7230272769727231	0.9361530236055278	2025-07-07	SLC17A8;SLC34A2;SLC17A4;SLC17A6;SLC17A7;SLC34A1;SLC34A3	7	0.064956	Sodium-Dependent Phosphate Transport
1287	+ Reg of Blood Vessel Endothelial Cell Proliferation Inv in Sprouting Angiogenesis (GO:1903589)	0.0649778	-0.62485	0.7346212653787346	0.9456939920404416	2025-08-08	VEGFA;APELA;APLNR;GATA2;HMOX1;PPP1R16B;JCAD;FGFBP1	8	0.0649778	#NAME?
1352	Stress Granule Disassembly (GO:0035617)	0.0650086	-0.54129	0.7120202879797121	0.9307974714371654	2025-06-06	KIF5B;FAF2;VCP;TRIM21;KLC1;ZFAND1	6	0.0650086	Stress Granule Disassembly
1290	Apical Protein Localization (GO:0045176)	0.0650415	-0.623133	0.7340412659587341	0.9454201744197055	2025-08-08	GOPC;JAM3;SHROOM2;TIRAP;SHROOM3;CELSR1;INSC;VANGL2	8	0.0650415	Apical Protein Localization
1058	Negative Regulation of Ion Transmembrane Transporter Activity (GO:0032413)	0.0650425	-0.906814	0.8174811825188175	0.9918437727096093	2025-10-17	CAMK2D;SUMO1;CALM2;GOPC;ADRA2A;NEDD4L;PCSK9;NEDD4;CAB39;PLN	17	0.0650425	Negative Regulation of Ion Transmembrane Transporter Activity
549	Gland Development (GO:0048732)	0.0651471	-1.81328	0.965949	1	1968-10-01	SOX9;MSN;NF1;MDK;DKK3;TGFB3;PROX1;EPHB3;ARHGAP35;EZR	68	0.0651471	Gland Development
1180	Icosanoid Transport (GO:0071715)	0.0652052	-0.761773	0.7758622241377758	0.9698422456917349	2025-10-12	ABCC10;SLC22A2;SLC22A6;ABCC4;SLC22A1;SLC22A8;SLC22A7;ABCC6;ABCC2;SLCO3A1	12	0.0652052	Icosanoid Transport
1262	Negative Regulation of Cell Adhesion Mediated by Integrin (GO:0033629)	0.0652074	-0.658301	0.7445812554187445	0.952561	2025-09-09	SLC48A1;WNK1;JAM3;MUC1;PDE3B;NEXMIF;SNAI2;SERPINE1;CYP1B1	9	0.0652074	Negative Regulation of Cell Adhesion Mediated by Integrin
1416	Positive Regulation of Mitochondrial Fusion (GO:0010636)	0.0654671	-0.48822	0.6986633013366986	0.9231265568734431	2025-05-05	PRKN;MSTO1;ZDHHC6;PLD6;YME1L1	5	0.0654671	Positive Regulation of Mitochondrial Fusion
1156	Cardiac Cell Development (GO:0055006)	0.0655311	-0.78238	0.7823252176747824	0.9721921195067222	2025-10-13	VEGFA;CXADR;NOTCH1;JAG1;ALPK3;TCAP;SLC8A1;ASB2;NKX2-5;TTR	13	0.0655311	Cardiac Cell Development
804	Regulatory ncRNA Processing (GO:0070918)	0.065534	-1.28755	0.9018050981949018	1	1935-10-01	TDRD7;ZC3H7B;AGO4;AGO3;TRIM71;ZC3H7A;PUM2;TERT;TARBP2;PUM1	35	0.065534	Regulatory ncRNA Processing
1418	Positive Regulation of Microglial Cell Activation (GO:1903980)	0.0655568	-0.485134	0.6972523027476972	0.9231265568734431	2025-05-05	TTBK1;TREM2;STAP1;TAFA3;MMP8	5	0.0655568	Positive Regulation of Microglial Cell Activation
1268	Error-Prone Translesion Synthesis (GO:0042276)	0.0656186	-0.652	0.7423962576037424	0.9509992518848854	2025-09-09	REV3L;POLD3;POLK;POLH;POLE2;PRIMPOL;REV1;POLD2;POLI	9	0.0656186	Error-Prone Translesion Synthesis
1295	Nodal Signaling Pathway (GO:0038092)	0.065644	-0.613729	0.7307712692287308	0.9430829817290484	2025-08-08	SMAD2;CITED2;ACVR1C;NOG;SMAD3;NODAL;FOXH1;DAND5	8	0.065644	Nodal Signaling Pathway
776	Positive Regulation of Lymphocyte Differentiation (GO:0045621)	0.0657007	-1.3233	0.9078350921649079	1	1937-10-01	MMP14;SMARCA2;SMARCD3;MDK;AXL;SMARCE1;BRD7;GAS6;SMARCC1;XRCC6	37	0.0657007	Positive Regulation of Lymphocyte Differentiation
1324	Establishment of Centrosome Localization (GO:0051660)	0.0657176	-0.570563	0.7184322815677184	0.9336550512049033	2025-07-07	PARD3B;MAD2L1;EZR;PARD3;PKHD1;MISP;DLG1	7	0.0657176	Establishment of Centrosome Localization
921	Peptide Hormone Secretion (GO:0030072)	0.0657779	-1.08114	0.8606241393758606	1	2025-10-25	CAMK2G;ECRG4;SNX19;PDHX;MAFA;TOR2A;NEUROD1;EDN3;PARK7;CDK16	25	0.0657779	Peptide Hormone Secretion
1325	Deadenylation-Dependent Decapping of Nuclear-Transcribed mRNA (GO:0000290)	0.0659961	-0.56901	0.7172122827877172	0.93325	2025-07-07	PATL1;DCP1B;LSM1;PATL2;DCP2;DCPS;DCP1A	7	0.0659961	Deadenylation-Dependent Decapping of Nuclear-Transcribed mRNA
875	Regulation of Activated T Cell Proliferation (GO:0046006)	0.0660609	-1.15633	0.8768001231998768	1	2025-10-29	PRNP;PPP3CA;RPS3;CD24;IL18;SCRIB;HMGB1;PRKAR1A;PYCARD;IGFBP2	29	0.0660609	Regulation of Activated T Cell Proliferation
1328	Hair Cell Differentiation (GO:0035315)	0.0661156	-0.566043	0.7172092827907172	0.93325	2025-07-07	MYO6;USH1C;ERCC2;PITX2;SPINK5;USH2A;ERCC3	7	0.0661156	Hair Cell Differentiation
762	Fibroblast Growth Factor Receptor Signaling Pathway (GO:0008543)	0.0662345	-1.3531	0.9127110872889127	1	1940-10-01	RAB14;FGF1;FRS2;PTPN11;TRIM71;FGFR3;FGF12;FGFR1;FGF19;FRS3	40	0.0662345	Fibroblast Growth Factor Receptor Signaling Pathway
1425	Peptidyl-Histidine Modification (GO:0018202)	0.0662647	-0.475917	0.6941093058906941	0.9220884476897886	2025-05-05	SETD3;DPH5;DPH6;DPH7;DPH2	5	0.0662647	Peptidyl-Histidine Modification
1176	Sulfate Transmembrane Transport (GO:1902358)	0.0664708	-0.763339	0.775989	0.9698422456917349	2025-10-13	SLC26A11;SLC26A1;SLC26A7;SLC26A5;SLC26A8;SLC26A6;SLC26A4;SLC13A1;SLC26A3;SLC13A4	13	0.0664708	Sulfate Transmembrane Transport
1144	Regulation of Fibrinolysis (GO:0051917)	0.0665117	-0.794963	0.7863782136217864	0.9736889488885938	2025-10-14	SLC48A1;USF1;TTF2;PLAT;PLAU;VTN;F12;THBD;PLAUR;KLKB1	14	0.0665117	Regulation of Fibrinolysis
1428	Regulation of Monoatomic Anion Transport (GO:0044070)	0.0666304	-0.472906	0.6930683069316931	0.9218181463636719	2025-05-05	CA2;STC1;PDZK1;ATP8B1;RAB43	5	0.0666304	Regulation of Monoatomic Anion Transport
1377	Regulation of Calcidiol 1-Monooxygenase Activity (GO:0060558)	0.0666412	-0.518937	0.703013	0.9255926474410603	2025-06-06	NFKB1;IL1B;IFNG;TNF;GFI1;VDR	6	0.0666412	Regulation of Calcidiol 1-Monooxygenase Activity
763	Development of Primary Male Sexual Characteristics (GO:0046546)	0.0666741	-1.35248	0.9127640872359127	1	1941-10-01	SOX8;TGFB2;SOX9;NCOA4;LHFPL2;SOX15;KITLG;MSH2;MAMLD1;WNT5A	41	0.0666741	Development of Primary Male Sexual Characteristics
1147	Negative Regulation of Peptidyl-Tyrosine Phosphorylation (GO:0050732)	0.0666815	-0.790438	0.7846542153457846	0.9730863083969566	2025-10-14	PARP14;MVP;SFRP2;SOCS1;PIBF1;SRCIN1;SAMSN1;HYAL2;PTPN2;INPP5F	14	0.0666815	Negative Regulation of Peptidyl-Tyrosine Phosphorylation
1220	mRNA Methylguanosine-Cap Decapping (GO:0110156)	0.0666827	-0.701641	0.7575902424097576	0.9594279379890361	2025-10-11	NUDT12;PATL1;DCP1B;LSM1;PNRC2;EDC4;PATL2;EDC3;DCP2;DCPS	11	0.0666827	mRNA Methylguanosine-Cap Decapping
809	Positive Regulation of Viral Process (GO:0048524)	0.0667128	-1.2853	0.9017480982519017	1	1937-10-01	SRPK2;RAB7A;MDFIC;SRPK1;AXL;KPNA2;RSF1;TBC1D20;TYRO3;HACD3	37	0.0667128	Positive Regulation of Viral Process
938	Regulation of Immunoglobulin Production (GO:0002637)	0.066733	-1.0582	0.8550301449698551	1	2025-10-25	STX4;VAMP3;SUPT6H;GALNT2;DNAJB9;IL2RG;GNPDA1;EPHB2;TNFSF4;MZB1	25	0.066733	Regulation of Immunoglobulin Production
1281	Positive Regulation of Blood Pressure (GO:0045777)	0.0667901	-0.632356	0.736043	0.9468670141524762	2025-09-09	ENG;ID2;TAC3;GLP1R;SPX;TBXA2R;QRFP;OR51E2;CARTPT	9	0.0667901	Positive Regulation of Blood Pressure
1337	Regulation of Opsin-Mediated Signaling Pathway (GO:0022400)	0.066806	-0.555605	0.7126692873307127	0.9309366889567391	2025-07-07	GRK4;GNAT1;NMT1;GUCY2D;NMT2;GRK1;GUCY2F	7	0.066806	Regulation of Opsin-Mediated Signaling Pathway
1384	Positive Regulation of T-helper 2 Cell Cytokine Production (GO:2000553)	0.0669074	-0.514481	0.7017762982237018	0.925185	2025-06-06	DENND1B;RSAD2;PRKCZ;NLRP3;IL4;IL6	6	0.0669074	Positive Regulation of T-helper 2 Cell Cytokine Production
1074	Intracellular Monoatomic Ion Homeostasis (GO:0006873)	0.0669332	-0.891537	0.8132861867138133	0.9894258773038014	2025-10-18	MT3;SLC39A12;RHCG;MINPP1;SLC39A14;CNNM4;SLC4A1;SLC39A4;SLC39A6;SLC39A10	18	0.0669332	Intracellular Monoatomic Ion Homeostasis
1261	Heterochromatin Organization (GO:0070828)	0.0669983	-0.662588	0.7449402550597449	0.9527832131795198	2025-10-10	PRDM16;MECOM;UBR5;SETD7;TRIP12;SNAI1;LOXL2;MTHFR;SETDB1;SETDB2	10	0.0669983	Heterochromatin Organization
1432	Xenobiotic Transport Across Blood-Brain Barrier (GO:1990962)	0.0670798	-0.468438	0.6905293094706906	0.9204673446802474	2025-05-05	SLC22A2;ABCG2;SLC22A1;ABCC1;ABCC2	5	0.0670798	Xenobiotic Transport Across Blood-Brain Barrier
485	T Cell Activation (GO:0042110)	0.0671159	-2.00454	0.9780490219509781	1	1992-10-01	LFNG;CD44;MSN;PIK3R1;NCOR2;PPP3CA;MDK;LEPROT;CLSTN1;TANK	92	0.0671159	T Cell Activation
687	Regulation of Peptide Hormone Secretion (GO:0090276)	0.0671352	-1.49287	0.9332140667859332	1	1951-10-01	GNAS;RAPGEF3;RFX3;CLOCK;PPP3CB;RAPGEF4;MAP4K2;SLC8B1;HFE;RASL10B	51	0.0671352	Regulation of Peptide Hormone Secretion
1204	Positive Regulation of Secretion (GO:0051047)	0.0671699	-0.721278	0.7640042359957641	0.9632383552438969	2025-10-12	PPP3CA;ACSL3;NPPB;SCIN;MINDY4;RHBDD1;TRH;SCT;XBP1;ALOX12B	12	0.0671699	Positive Regulation of Secretion
649	Regulation of Transcription Initiation by RNA Polymerase II (GO:0060260)	0.0672166	-1.58595	0.9444610555389444	1	1958-10-01	MED13;FOXO1;MED28;ZNHIT1;HEY2;MED25;TAF10;GTF2A1;MED12;MED14	58	0.0672166	Regulation of Transcription Initiation by RNA Polymerase II
671	Positive Regulation of Telomere Maintenance (GO:0032206)	0.0672479	-1.53065	0.9377600622399378	1	1954-10-01	TNKS2;ACTL6A;MAPK3;KLF4;TERF2;INO80D;INO80;TNKS;MAPK1;AURKB	54	0.0672479	Positive Regulation of Telomere Maintenance
1344	Sensory Perception of Sour Taste (GO:0050915)	0.0673935	-0.548346	0.7104132895867105	0.9294047305698565	2025-07-07	ASIC3;SCNN1B;SCNN1A;ASIC2;PKD1L3;SCNN1G;PKD2L1	7	0.0673935	Sensory Perception of Sour Taste
1161	Negative Regulation of Tumor Necrosis Factor-Mediated Signaling Pathway (GO:0010804)	0.0673982	-0.777458	0.7804762195237804	0.9715757411902163	2025-10-14	PPP2CB;GAS6;APOA1;F2RL1;TRAIP;CCDC3;PELI3;GPS2;PTPN2;GSTP1	14	0.0673982	Negative Regulation of Tumor Necrosis Factor-Mediated Signaling Pathway
968	Regulation of Keratinocyte Differentiation (GO:0045616)	0.0674259	-1.01569	0.8448461551538449	1	2025-10-24	ZFP36;MACROH2A2;SGPP1;ETV4;SRSF6;EXTL3;ROCK2;MACROH2A1;ROCK1;ZFP36L1	24	0.0674259	Regulation of Keratinocyte Differentiation
800	Protein Monoubiquitination (GO:0006513)	0.0674581	-1.29379	0.9028800971199029	1	1939-10-01	STUB1;MGRN1;UBE2D3;TRIM37;TRIM25;ITCH;ZNF598;TRIM41;PRKN;KLHL22	39	0.0674581	Protein Monoubiquitination
1138	Positive Regulation of DNA Damage Response, Signal Transduction by P53 Class Mediator (GO:0043517)	0.0675238	-0.799101	0.7873002126997873	0.9740498666134356	2025-10-15	SPRED1;SPRED2;ZNHIT1;ZNF385A;RPL26;DDX5;EEF1E1;PMAIP1;CDKN2A;ATM	15	0.0675238	Positive Regulation of DNA Damage Response, Signal Transduction by P53 Class Mediator
778	Regulation of Protein Import Into Nucleus (GO:0042306)	0.0675711	-1.32094	0.9073610926389074	1	1941-10-01	PIK3R1;MDFIC;SUMO1;PIK3R2;MAVS;TGFB1;NFKBIA;UBR5;RAN;RAB23	41	0.0675711	Regulation of Protein Import Into Nucleus
1318	Positive Regulation of Cell Fate Commitment (GO:0010455)	0.0677078	-0.582324	0.7197492802507197	0.9340230135444177	2025-08-08	MED12;EP300;BRD4;FGF13;IL23R;IL23A;IL12B;IL12RB1	8	0.0677078	Positive Regulation of Cell Fate Commitment
1085	Phosphate Ion Transport (GO:0006817)	0.0677137	-0.872825	0.8085911914088086	0.9878090776868883	2025-10-18	XPR1;SLC20A2;SLC17A8;SLC34A2;SLC37A4;SLC37A2;SLC17A4;SLC37A3;SLC17A3;SLC20A1	18	0.0677137	Phosphate Ion Transport
1121	Cellular Response to Gamma Radiation (GO:0071480)	0.0678611	-0.820985	0.7934552065447934	0.9786074277174405	2025-10-16	CRYAB;RPL26;HRAS;XRCC6;XRCC5;TSPYL5;MAP3K20;TLK2;MDM2;HSF1	16	0.0678611	Cellular Response to Gamma Radiation
1445	Melanin Metabolic Process (GO:0006582)	0.0679214	-0.457372	0.6859013140986859	0.9175211053360375	2025-05-05	TRPC1;OCA2;PARD3;TYRP1;TYR	5	0.0679214	Melanin Metabolic Process
1400	Regulation of Hemoglobin Biosynthetic Process (GO:0046984)	0.0679538	-0.501343	0.6965103034896966	0.9227760900906109	2025-06-06	PRMT1;SLC6A9;KLF4;LDB2;EIF2AK1;SLC25A37	6	0.0679538	Regulation of Hemoglobin Biosynthetic Process
849	Endoderm Formation (GO:0001706)	0.0679599	-1.22476	0.8902031097968902	1	1936-10-01	ITGAV;MMP14;ITGB5;HMGA2;ITGA7;LAMA4;MMP15;COL11A1;COL4A2;FN1	36	0.0679599	Endoderm Formation
949	Regulation of Protein Modification by Small Protein Conjugation or Removal (GO:1903320)	0.0679669	-1.0411	0.850949	1	2025-10-26	EGR1;PINK1;DNAJB2;HSP90AB1;EPAS1;ITCH;HSPA1B;COPS7A;PRKN;HSP90AA1	26	0.0679669	Regulation of Protein Modification by Small Protein Conjugation or Removal
1273	Icosanoid Secretion (GO:0032309)	0.0680221	-0.646188	0.7398812601187399	0.9497107152107508	2025-10-10	PNPLA8;ACE;BDKRB2;PLA2G1B;LEP;NANOS2;DRD2;DRD3;NMUR2;DRD4	10	0.0680221	Icosanoid Secretion
1405	Positive Regulation of Translation in Response to Stress (GO:0032056)	0.068111	-0.497254	0.6950323049676951	0.922323	2025-06-06	SLC35A4;NCK2;NCK1;EIF4G1;EIF2AK4;PRKCH	6	0.068111	Positive Regulation of Translation in Response to Stress
1450	Epithelial Fluid Transport (GO:0042045)	0.0682002	-0.453658	0.6846023153976846	0.9170785114929171	2025-05-05	MINDY4;SLC26A6;CFTR;CLDN18;SLC5A1	5	0.0682002	Epithelial Fluid Transport
928	Camera-Type Eye Development (GO:0043010)	0.0682251	-1.07482	0.859003	1	2025-10-28	VEGFA;NF1;HES5;SKI;RAB3GAP1;STRA6;SOX11;SOX12;EFEMP1;TSKU	28	0.0682251	Camera-Type Eye Development
1360	Sinoatrial Node Development (GO:0003163)	0.0682715	-0.534394	0.7051302948697051	0.9259248399512121	2025-07-07	GJB6;MESP1;HCN4;SHOX2;TBX5;CACNA1G;TBX18	7	0.0682715	Sinoatrial Node Development
1451	Alpha-Beta T Cell Differentiation (GO:0046632)	0.068293	-0.452941	0.684975	0.9173349360191981	2025-05-05	ZBTB7B;RSAD2;PTCRA;ITK;TNFSF8	5	0.068293	Alpha-Beta T Cell Differentiation
1361	Regulation of Dendritic Cell Antigen Processing and Presentation (GO:0002604)	0.0683068	-0.534321	0.705004	0.9259248399512121	2025-07-07	SLC11A1;NOD1;NOD2;CD68;CCR7;CCL21;THBS1	7	0.0683068	Regulation of Dendritic Cell Antigen Processing and Presentation
1454	Positive Regulation of Cardiac Muscle Cell Differentiation (GO:2000727)	0.0684586	-0.44933	0.6832213167786833	0.9157051129332625	2025-05-05	TGFB1;MEF2C;WNT3A;MYOCD;EFNB2	5	0.0684586	Positive Regulation of Cardiac Muscle Cell Differentiation
1133	Regulation of T Cell Mediated Cytotoxicity (GO:0001914)	0.0684795	-0.803862	0.7885282114717885	0.9751004642461607	2025-10-16	STX7;HFE;CD1D;IL12A;HLA-DRA;RIPK3;KLRD1;ULBP3;FADD;RAET1E	16	0.0684795	Regulation of T Cell Mediated Cytotoxicity
1008	Placenta Development (GO:0001890)	0.0685579	-0.963729	0.8324251675748324	0.9975252137358378	2025-10-23	PKD1;TFEB;ITGB8;CITED1;PRKD2;SOD1;CUL7;FBN2;PTK2;E2F8	23	0.0685579	Placenta Development
1327	Guanine Nucleotide Transmembrane Transport (GO:1903790)	0.0686225	-0.56742	0.714976	0.9329173066370109	2025-08-08	LRRC8D;SLC19A1;LRRC8C;LRRC8B;SLC46A2;LRRC8E;SHOC2;SLC17A9	8	0.0686225	Guanine Nucleotide Transmembrane Transport
1412	C-terminal Protein Amino Acid Modification (GO:0018410)	0.0686296	-0.490428	0.6924353075646924	0.9218181463636719	2025-06-06	AGBL4;ATG16L1;LCMT1;AGBL5;AGTPBP1;ICMT	6	0.0686296	C-terminal Protein Amino Acid Modification
1228	Establishment of Spindle Localization (GO:0051293)	0.0686629	-0.694662	0.7552162447837553	0.9587569258584587	2025-10-12	CLASP2;MAP4;DYNC1H1;KPNB1;LLGL1;VPS72;NUSAP1;TLE6;ESPL1;OOEP	12	0.0686629	Establishment of Spindle Localization
610	Embryonic Organ Development (GO:0048568)	0.0686919	-1.69043	0.9554950445049555	1	1971-10-01	TGFB2;PKD1;RARRES2;PPIL1;TFEB;KITLG;HEY1;ZFPM1;COBL;TEAD2	71	0.0686919	Embryonic Organ Development
773	Bicellular Tight Junction Assembly (GO:0070830)	0.0687159	-1.32629	0.9084620915379085	1	1944-10-01	CLDN10;RAMP2;RAB13;STRN;MICALL2;SLC39A9;OCLN;PDCD6IP;CLDN6;ECT2	44	0.0687159	Bicellular Tight Junction Assembly
1098	Branching Involved in Ureteric Bud Morphogenesis (GO:0001658)	0.0688696	-0.843781	0.799982	0.9832436670308615	2025-10-18	FGF1;NPNT;CITED1;PRKD2;SALL1;MYC;SIX1;PAX8;PAX2;SHH	18	0.0688696	Branching Involved in Ureteric Bud Morphogenesis
500	Visual Perception (GO:0007601)	0.0689321	-1.95353	0.9753080246919753	1	1996-10-01	OAT;PITPNA;MYO9A;KIFC3;RPE65;DHRS3;RDH10;BBS2;ATF6;COL18A1	96	0.0689321	Visual Perception
1367	Regulation of Antigen Receptor-Mediated Signaling Pathway (GO:0050854)	0.0690167	-0.526021	0.7020982979017021	0.9253461437782801	2025-07-07	LYN;RC3H1;FCMR;PTPN22;PTPRC;GCSAM;CD300A	7	0.0690167	Regulation of Antigen Receptor-Mediated Signaling Pathway
1017	Stress Granule Assembly (GO:0034063)	0.0690567	-0.951853	0.8292631707368293	0.9975252137358378	2025-10-23	G3BP1;MAPT;ATXN2;FMR1;DYNC1H1;BICD1;YTHDF1;EIF2S1;DAZAP2;YTHDF3	23	0.0690567	Stress Granule Assembly
1146	Cellular Response to Fatty Acid (GO:0071398)	0.0691513	-0.791761	0.7848572151427848	0.9730863083969566	2025-10-16	PID1;PDK4;KCNK2;KCNK10;IRS1;PDK3;DGAT2;LPL;ZC3H12A;NR1H4	16	0.0691513	Cellular Response to Fatty Acid
1466	Regulation of MDA-5 Signaling Pathway (GO:0039533)	0.0692135	-0.441229	0.6798923201076799	0.9133835239859958	2025-05-05	RIOK3;C1QBP;DHX58;DDX60;TKFC	5	0.0692135	Regulation of MDA-5 Signaling Pathway
1123	Regulation of T Cell Cytokine Production (GO:0002724)	0.0692168	-0.814195	0.7919272080727919	0.9774253817211059	2025-10-17	TANK;HFE;SMAD7;TRAF6;TNFSF4;FOXP3;FZD5;MALT1;CD7;SECTM1	17	0.0692168	Regulation of T Cell Cytokine Production
909	B Cell Receptor Signaling Pathway (GO:0050853)	0.0692321	-1.10042	0.8647431352568647	1	2025-10-31	CLSTN1;BCL2;NFATC2;MEF2C;VAV3;CD38;RFTN1;PRKCB;LCK;SH2B2	31	0.0692321	B Cell Receptor Signaling Pathway
961	Positive Regulation of Mitotic Cell Cycle (GO:0045931)	0.0692506	-1.02582	0.8474791525208475	1	2025-10-27	PRKCA;USP2;CUL3;CCNB1;BIRC5;AURKA;DUSP3;EIF4EBP1;CCDC57;MEIS2	27	0.0692506	Positive Regulation of Mitotic Cell Cycle
1240	Regulation of Interleukin-1 Production (GO:0032652)	0.0692763	-0.684852	0.7515392484607515	0.9571806162978597	2025-10-12	TMED10;GAS6;F2R;HMGB1;TLR4;GSDMD;FOXP1;CCR7;NLRP12;MEFV	12	0.0692763	Regulation of Interleukin-1 Production
1242	Intrinsic Apoptotic Signaling Pathway in Response to Oxidative Stress (GO:0008631)	0.0692779	-0.681873	0.7508982491017508	0.9566008874971079	2025-10-12	PRODH;PDCD10;MAP3K5;DAXX;STK25;GSKIP;ZNF622;DIABLO;STK24;UACA	12	0.0692779	Intrinsic Apoptotic Signaling Pathway in Response to Oxidative Stress
1093	Hepaticobiliary System Development (GO:0061008)	0.0692962	-0.858045	0.804053	0.9851047112303672	2025-10-19	NF1;PROX1;COBL;PHF2;PRKD2;PCSK9;CEBPA;CITED2;PRKCSH;LSR	19	0.0692962	Hepaticobiliary System Development
1177	Pancreas Development (GO:0031016)	0.0693512	-0.762432	0.7761752238247762	0.9698422456917349	2025-10-15	PROX1;SELENOT;NPHP3;SLTM;DNAAF1;ILDR2;ZIC3;ISL1;CCDC40;TCF7L2	15	0.0693512	Pancreas Development
1178	Digestive System Development (GO:0055123)	0.0694033	-0.762184	0.7758742241257759	0.9698422456917349	2025-10-15	PKD1;COBL;FGFR2;KIT;CHD8;NIPBL;CLMP;NR5A2;MIXL1;PTF1A	15	0.0694033	Digestive System Development
1128	Negative Regulation of Nucleocytoplasmic Transport (GO:0046823)	0.0694811	-0.807647	0.7895702104297896	0.976155	2025-10-17	MDFIC;SUMO1;SP100;NFKBIA;RAB23;PARK7;FAM76B;CHORDC1;CABP1;NUP153	17	0.0694811	Negative Regulation of Nucleocytoplasmic Transport
1270	Phospholipid Homeostasis (GO:0055091)	0.0695033	-0.649883	0.740948	0.9502744488286903	2025-10-11	TLCD1;SLC25A46;APOA1;ABCG1;FABP3;ABCB11;LIPG;RCN3;HNF1A;ANGPTL3	11	0.0695033	Phospholipid Homeostasis
943	Positive Regulation of Protein Import Into Nucleus (GO:0042307)	0.0695212	-1.05297	0.8541111458888541	1	2025-10-29	PIK3R1;PIK3R2;MAVS;TGFB1;UBR5;RAN;IPO5;FLNA;EP300;ECT2	29	0.0695212	Positive Regulation of Protein Import Into Nucleus
903	Membrane Depolarization (GO:0051899)	0.0695395	-1.10735	0.8662031337968662	1	1932-10-01	P2RX7;YWHAH;CHRNB1;CHRNE;SCN3B;P2RX4;CDKN2A;SCN2B;SCN1B;CHRNA4	32	0.0695395	Membrane Depolarization
1198	Regulation of Hormone Secretion (GO:0046883)	0.0695699	-0.729059	0.7661682338317661	0.9637946036938025	2025-10-14	VAMP2;VAMP3;SOX11;CCM2;SCG5;EDN3;LIF;GPNMB;IL11;EDN1	14	0.0695699	Regulation of Hormone Secretion
440	Protein Localization to Nucleus (GO:0034504)	0.06973	-2.13549	0.9841800158199842	1	10/120	DCLK2;DCLK1;STAT3;NPM1;APPL2;ZBTB7A;LMNA;TOR1AIP1;APPL1;IPO13	120	0.06973	Protein Localization to Nucleus
1426	Host-Mediated Regulation of Intestinal Microbiota Composition (GO:0048874)	0.0697674	-0.474559	0.686	0.9175211053360375	2025-06-06	NAPEPLD;NOD2;CX3CR1;MUC2;LRRC19;ST6GALNAC1	6	0.0697674	Host-Mediated Regulation of Intestinal Microbiota Composition
1386	Negative Regulation of Nitric Oxide Metabolic Process (GO:1904406)	0.0697754	-0.512378	0.6965153034846965	0.9227760900906109	2025-07-07	ROCK2;PTGIS;NAT8;CAV1;OPRM1;ZC3H12A;KHSRP	7	0.0697754	Negative Regulation of Nitric Oxide Metabolic Process
1387	Negative Regulation of Nitric Oxide Biosynthetic Process (GO:0045019)	0.0697754	-0.512378	0.6965153034846965	0.9227760900906109	2025-07-07	ROCK2;PTGIS;NAT8;CAV1;OPRM1;ZC3H12A;KHSRP	7	0.0697754	Negative Regulation of Nitric Oxide Biosynthetic Process
1423	Positive Regulation of Lymphocyte Apoptotic Process (GO:0070230)	0.0697925	-0.476577	0.6868253131746869	0.9179067269530862	2025-06-06	FNIP1;PRELID1;PDCD1;IDO1;PERP;IL10	6	0.0697925	Positive Regulation of Lymphocyte Apoptotic Process
1251	Acute-Phase Response (GO:0006953)	0.0698794	-0.670162	0.7474752525247474	0.9543657242057043	2025-10-12	CSRP1;CEBPB;IL6R;LBP;PLSCR1;ITIH4;IL1RN;APCS;IL6;IL22	12	0.0698794	Acute-Phase Response
1164	Regulation of Protein Sumoylation (GO:0033233)	0.0699467	-0.772401	0.7792082207917792	0.971244	2025-10-16	EGR1;HDAC4;SAE1;PIAS3;UBA2;GNL3;CDKN2A;PARK7;RWDD3;GNL3L	16	0.0699467	Regulation of Protein Sumoylation
901	Regulation of DNA Damage Response, Signal Transduction by P53 Class Mediator (GO:0043516)	0.0700615	-1.10861	0.8664721335278665	1	1933-10-01	SPRED1;CD44;PTTG1IP;SPRED2;ZNHIT1;ZNF385A;RPL26;DDX5;COPS3;YJU2	33	0.0700615	Regulation of DNA Damage Response, Signal Transduction by P53 Class Mediator
780	mRNA Catabolic Process (GO:0006402)	0.0701321	-1.3196	0.9073770926229073	1	1947-10-01	ZFP36L2;ZFP36;EXOSC3;NBAS;AGO4;AGO3;LSM5;HSPA1B;UPF1;XRN2	47	0.0701321	mRNA Catabolic Process
1349	Negative Regulation of Muscle Cell Differentiation (GO:0051148)	0.0701455	-0.543273	0.706024	0.926488	2025-08-08	HEY1;HEY2;ID2;RBPMS2;PTBP1;FOXO4;IGF2;TCF23	8	0.0701455	Negative Regulation of Muscle Cell Differentiation
1350	Cell Differentiation Involved in Metanephros Development (GO:0072202)	0.0701781	-0.541852	0.7052352947647053	0.9259248399512121	2025-08-08	POU3F3;STAT1;SALL1;PAX8;WNT4;PAX2;SIX2;TCF21	8	0.0701781	Cell Differentiation Involved in Metanephros Development
570	Establishment of Protein Localization to Organelle (GO:0072594)	0.0702059	-1.76978	0.9623610376389624	1	1985-10-01	STAT3;PINK1;LAMP1;NPM1;APPL2;APPL1;IPO13;PTTG1IP;AKT1;TSC2	85	0.0702059	Establishment of Protein Localization to Organelle
1474	Cerebral Cortex Cell Migration (GO:0021795)	0.0702384	-0.428464	0.6739223260776739	0.9096494765176705	2025-05-05	RELN;LHX6;PEX13;FGF13;HTR6	5	0.0702384	Cerebral Cortex Cell Migration
984	Regulation of Microtubule Polymerization or Depolymerization (GO:0031110)	0.0702484	-0.996267	0.8404331595668404	1	2025-10-27	CLASP2;GAS2L1;CAMSAP2;MAPRE3;MAPT;MAP1B;GBA2;STMN1;SKA2;MAP1S	27	0.0702484	Regulation of Microtubule Polymerization or Depolymerization
774	Regulation of Stem Cell Differentiation (GO:2000736)	0.0703036	-1.32579	0.9082630917369082	1	1948-10-01	ZFP36L2;PTN;GATAD2B;EIF2AK2;HDAC2;PDGFRA;HES5;NELFB;BMPR1A;ITCH	48	0.0703036	Regulation of Stem Cell Differentiation
1149	Positive Regulation of Signaling Receptor Activity (GO:2000273)	0.0703384	-0.789347	0.7842282157717843	0.9730863083969566	2025-10-17	ADRA2A;HFE;CCL2;NCOA3;CDK5R1;FBXW7;HIF1A;IL24;GREM1;ADRA2C	17	0.0703384	Positive Regulation of Signaling Receptor Activity
1430	Regulation of Alpha-Beta T Cell Differentiation (GO:0046637)	0.0703515	-0.469402	0.6836163163836836	0.9159960428795427	2025-06-06	SH3RF1;PRDM1;NKAP;SHH;IHH;ZNF683	6	0.0703515	Regulation of Alpha-Beta T Cell Differentiation
989	Positive Regulation of Cation Channel Activity (GO:2001259)	0.0704358	-0.990855	0.8391421608578391	1	2025-10-27	ANK2;GSTM2;CALM2;ASPH;PRKD2;CASQ1;ANK3;GSTO1;EDNRA;STAC3	27	0.0704358	Positive Regulation of Cation Channel Activity
1478	Ruffle Assembly (GO:0097178)	0.0704711	-0.426397	0.6733843266156734	0.9096494765176705	2025-05-05	INPP5K;RNASE1;ARF6;PIP5K1A;AIF1L	5	0.0704711	Ruffle Assembly
1437	Negative Regulation of Lipoprotein Particle Clearance (GO:0010985)	0.0705965	-0.465486	0.6832003167996832	0.9157051129332625	2025-06-06	LRPAP1;LDLR;PCSK9;APOC3;APOC2;KHSRP	6	0.0705965	Negative Regulation of Lipoprotein Particle Clearance
1239	Negative Regulation of DNA Damage Response, Signal Transduction by P53 Class Mediator (GO:0043518)	0.0706506	-0.685648	0.7523372476627523	0.957723	2025-10-13	PTTG1IP;YJU2;SNAI1;MDM2;SIRT1;TWIST1;KDM1A;PSMD10;DYRK1A;MARCHF7	13	0.0706506	Negative Regulation of DNA Damage Response, Signal Transduction by P53 Class Mediator
1039	Negative Regulation of Intrinsic Apoptotic Signaling Pathway in Response to DNA Damage (GO:1902230)	0.0706966	-0.927172	0.823009	0.9940163193326267	2025-10-24	CLU;CD44;BCL2;ZNF385A;TMEM161A;SFRP2;SNAI1;TRIAP1;BCL2L1;MUC1	24	0.0706966	Negative Regulation of Intrinsic Apoptotic Signaling Pathway in Response to DNA Damage
1441	Desmosome Assembly (GO:0002159)	0.0707111	-0.462229	0.6814063185936814	0.9145018300237173	2025-06-06	PRKCA;PKP2;FZR1;PKP3;JUP;PKP1	6	0.0707111	Desmosome Assembly
1158	Positive Regulation of Cell Adhesion Mediated by Integrin (GO:0033630)	0.070739	-0.780991	0.7818132181867818	0.9721921195067222	2025-10-17	TGFB2;CIB1;PIEZO1;SFRP2;NCOA3;P2RY12;LIF;FOXC2;CD3E;SKAP1	17	0.070739	Positive Regulation of Cell Adhesion Mediated by Integrin
1309	Desmosome Organization (GO:0002934)	0.0709398	-0.593708	0.7224312775687224	0.9359805794911186	2025-10-10	PRKCA;RCAN1;PKP2;FZR1;SNAI2;PKP3;DSPP;JUP;DSG3;PKP1	10	0.0709398	Desmosome Organization
1487	Regulation of SA Node Cell Action Potential (GO:0098907)	0.070991	-0.417799	0.6697443302556697	0.9078051111522347	2025-05-05	HCN3;RYR2;HCN1;HCN4;TBX18	5	0.070991	Regulation of SA Node Cell Action Potential
1486	Positive Regulation of Fever Generation (GO:0031622)	0.071015	-0.419755	0.6708163291836708	0.9080083636679369	2025-05-05	PTGS2;PTGER3;TNFRSF11A;TNF;TNFSF11	5	0.071015	Positive Regulation of Fever Generation
1490	Heart Field Specification (GO:0003128)	0.071189	-0.416954	0.6695333304666695	0.9077784580366591	2025-05-05	MEF2C;MESP1;LRP2;ISL1;FOXH1	5	0.071189	Heart Field Specification
1491	Secondary Heart Field Specification (GO:0003139)	0.071189	-0.416954	0.6695333304666695	0.9077784580366591	2025-05-05	MEF2C;MESP1;LRP2;ISL1;FOXH1	5	0.071189	Secondary Heart Field Specification
1145	Response to Acidic pH (GO:0010447)	0.0711921	-0.79273	0.7856452143547856	0.9731716947782572	2025-10-18	RAB11FIP5;KCNK3;LGMN;CTSS;SLC9A1;SCNN1B;SCNN1A;TRPV1;KCNK9;GPR4	18	0.0711921	Response to Acidic pH
1411	Activation of NF-kappaB-inducing Kinase Activity (GO:0007250)	0.071205	-0.492739	0.6896343103656897	0.9199889685832005	2025-07-07	ZFP91;TLR3;CHI3L1;COPS8;TLR6;CARD14;TNFSF15	7	0.071205	Activation of NF-kappaB-inducing Kinase Activity
1224	Regulation of Intrinsic Apoptotic Signaling Pathway in Response to DNA Damage (GO:1902229)	0.0712515	-0.696892	0.7553842446157554	0.9587569258584587	2025-10-14	NACC2;CLU;FBH1;RPS3;TMEM161A;SFRP2;SNAI1;BCL2L1;DDIAS;CDKN2D	14	0.0712515	Regulation of Intrinsic Apoptotic Signaling Pathway in Response to DNA Damage
1038	Protein Depolymerization (GO:0051261)	0.0712526	-0.929034	0.8234971765028235	0.9940163193326267	2025-10-25	TWF1;KIF2A;NCKAP5L;WDR1;STMN1;KIF2C;KATNB1;VPS72;NCKAP5;GSN	25	0.0712526	Protein Depolymerization
1275	Body Fluid Secretion (GO:0007589)	0.071253	-0.644464	0.738977	0.9490865909483305	2025-10-12	VEGFA;ERBB4;COPS3;ZBTB7B;COPS2;SLC22A2;GPAT4;NPPB;FOXB1;OXTR	12	0.071253	Body Fluid Secretion
1335	Positive Regulation of Skeletal Muscle Tissue Development (GO:0048643)	0.0713087	-0.556895	0.7094062905937094	0.9290317849270252	2025-09-09	FLOT1;MEF2C;NACA;DLL1;MYF6;LMOD3;MYOG;MYF5;MYOD1	9	0.0713087	Positive Regulation of Skeletal Muscle Tissue Development
871	Embryonic Skeletal System Development (GO:0048706)	0.0713363	-1.16086	0.8771491228508771	1	1939-10-01	XYLT1;PDGFRA;DEAF1;MEGF8;SLC2A10;SOX11;SULF2;DSCAML1;WNT5A;FUZ	39	0.0713363	Embryonic Skeletal System Development
739	Positive Regulation of T Cell Differentiation (GO:0045582)	0.0713475	-1.40493	0.9207840792159208	1	1957-10-01	SMARCA2;SMARCD3;BCL6;FOXO3;MDK;LEF1;SMARCE1;BRD7;SMARCC1;CD46	57	0.0713475	Positive Regulation of T Cell Differentiation
1370	T Cell Apoptotic Process (GO:0070231)	0.0713484	-0.524194	0.6993383006616993	0.9231265568734431	2025-08-08	EBF4;RIPK1;SIVA1;FASN;GLI3;LMBR1L;FASLG;CLCF1	8	0.0713484	T Cell Apoptotic Process
1452	Monosaccharide Metabolic Process (GO:0005996)	0.0715386	-0.452918	0.6777663222336777	0.9117170177316365	2025-06-06	SLC2A1;FGGY;GAL3ST3;GSTO1;SLC23A1;GSTO2	6	0.0715386	Monosaccharide Metabolic Process
1373	Regulation of Mast Cell Degranulation (GO:0043304)	0.0715668	-0.521748	0.69806	0.9231265568734431	2025-08-08	STXBP2;LYN;SPHK2;FES;UNC13D;CD84;CD300A;FGR	8	0.0715668	Regulation of Mast Cell Degranulation
1376	Negative Regulation of Protein-Containing Complex Disassembly (GO:0043242)	0.071676	-0.519569	0.6973893026106974	0.9231265568734431	2025-08-08	RUBCN;IRAK3;PHF23;UBQLN4;TMEM39A;SLN;TNF;HDAC6	8	0.071676	Negative Regulation of Protein-Containing Complex Disassembly
758	Positive Regulation of Binding (GO:0051099)	0.0716856	-1.36235	0.91402	1	1955-10-01	SIRT2;FLOT1;MARK3;B2M;AKTIP;NME1;SKI;GMNN;PARP9;LRRK2	55	0.0716856	Positive Regulation of Binding
1184	Prostanoid Biosynthetic Process (GO:0046457)	0.0717144	-0.756365	0.7738462261537739	0.9688346031498326	2025-10-17	PNPLA8;CBR1;PTGDS;PTGIS;PTGES2;PTGES3;PTGS2;TBXAS1;EDN2;S100A9	17	0.0717144	Prostanoid Biosynthetic Process
1495	Glycerol Transmembrane Transport (GO:0015793)	0.071741	-0.41005	0.6672483327516673	0.9060919063586345	2025-05-05	AQP11;MINDY4;AQP9;AQP3;AQP2	5	0.071741	Glycerol Transmembrane Transport
1461	Negative Regulation of Lipopolysaccharide-Mediated Signaling Pathway (GO:0031665)	0.0718044	-0.446518	0.6752103247896752	0.9104197883753924	2025-06-06	NFKBIL1;TRIB1;DEFB118;PTPN6;LTF;SIGIRR	6	0.0718044	Negative Regulation of Lipopolysaccharide-Mediated Signaling Pathway
1497	Thrombin-Activated Receptor Signaling Pathway (GO:0070493)	0.0718277	-0.409711	0.66699	0.9060919063586345	2025-05-05	F2R;IQGAP2;TTF2;PLEK;HPGD	5	0.0718277	Thrombin-Activated Receptor Signaling Pathway
722	Canonical Wnt Signaling Pathway (GO:0060070)	0.0718946	-1.44097	0.9260800739199261	1	1962-10-01	RAB5A;DVL3;BCL9L;LRP5;SFRP4;DVL1;SIAH2;LEF1;LRRK2;RYK	62	0.0718946	Canonical Wnt Signaling Pathway
1319	Positive Regulation of Execution Phase of Apoptosis (GO:1900119)	0.071909	-0.578696	0.7170952829047171	0.93325	2025-10-10	SIRT2;HSPD1;TP53BP2;PTGIS;DLC1;HTRA2;ZC3H12A;TP53;GLMN;CXCR3	10	0.071909	Positive Regulation of Execution Phase of Apoptosis
1280	Protein Homotrimerization (GO:0070207)	0.0719545	-0.632877	0.7352722647277353	0.9462954047045954	2025-10-12	SLC1A2;P2RX7;SLC1A5;P2RX3;STEAP4;PXDN;PNPT1;S100A9;MLKL;CLYBL	12	0.0719545	Protein Homotrimerization
1462	Regulation of Male Gonad Development (GO:2000018)	0.0720033	-0.445156	0.6743473256526743	0.9096494765176705	2025-06-06	SOX9;WNT4;DHX37;SRY;NR5A1;WT1	6	0.0720033	Regulation of Male Gonad Development
1503	IRE1-mediated Unfolded Protein Response (GO:0036498)	0.0721562	-0.404914	0.6645743354256646	0.9038913286053688	2025-05-05	ERN1;VAPB;XBP1;PARP16;PTPN1	5	0.0721562	IRE1-mediated Unfolded Protein Response
951	Cellular Response to Heat (GO:0034605)	0.0722868	-1.03705	0.8502911497088503	1	1933-10-01	PRKCA;FGF1;SUMO1;MAPT;HSP90AB1;HSPA1B;HSP90AA1;PDCD6;HSBP1L1;TCIM	33	0.0722868	Cellular Response to Heat
913	Regulation of DNA Binding (GO:0051101)	0.0723774	-1.09647	0.8636601363398637	1	1937-10-01	SIRT2;NFIB;HMGA2;JUN;ZBTB7A;SMOX;SUMO1;HABP4;NME1;SKI	37	0.0723774	Regulation of DNA Binding
1175	Positive Regulation of Monocyte Chemotaxis (GO:0090026)	0.0724107	-0.764196	0.7768282231717768	0.9700105866229326	2025-10-18	APP;MOSPD2;HMGB1;ANO6;LGMN;DEFB124;S100A14;CXCL17;CREB3L4;PLA2G7	18	0.0724107	Positive Regulation of Monocyte Chemotaxis
633	B Cell Activation (GO:0042113)	0.0724729	-1.62111	0.9482680517319483	1	1981-10-01	ZBTB7A;PIK3R1;CLSTN1;HDAC4;PCYT1A;VCAM1;PIK3R2;FNIP1;BCL2;HSPD1	81	0.0724729	B Cell Activation
1182	Megakaryocyte Differentiation (GO:0030219)	0.0725337	-0.760116	0.7754252245747755	0.9698422456917349	2025-10-18	ZFPM1;MAF;ZNF385A;CDKN2B;FLNA;KIT;UBA5;SH2B3;GP5;MBD4	18	0.0725337	Megakaryocyte Differentiation
958	Skeletal Muscle Organ Development (GO:0060538)	0.0725944	-1.0291	0.8483461516538483	1	1933-10-01	IGSF8;DMD;MYH14;CFLAR;MEF2C;STRA6;LARGE1;ZBTB18;SIX4;SIX1	33	0.0725944	Skeletal Muscle Organ Development
1508	Negative Regulation of Type 2 Immune Response (GO:0002829)	0.0726077	-0.399837	0.6620373379626621	0.9033305135791074	2025-05-05	SOCS5;IL27RA;IFNB1;CCR2;TBX21	5	0.0726077	Negative Regulation of Type 2 Immune Response
910	Water-Soluble Vitamin Metabolic Process (GO:0006767)	0.0726329	-1.1004	0.8647331352668647	1	1938-10-01	SLC25A16;SLC25A42;MCCC1;MTHFD2;SLC46A1;ABCD4;SLC25A19;SHMT1;SLC2A1;AMN	38	0.0726329	Water-Soluble Vitamin Metabolic Process
1141	Negative Regulation of Cell Communication (GO:0010648)	0.0726928	-0.796469	0.7864982135017865	0.9736889488885938	2025-10-20	UBASH3B;CCM2;ERBB3;SOCS5;SOCS2;LIF;INPP5D;KIF26A;OPRM1;GLRA1	20	0.0726928	Negative Regulation of Cell Communication
1163	Endothelial Cell Proliferation (GO:0001935)	0.0728342	-0.773939	0.7794462205537794	0.971244	2025-10-19	BMPR2;BMPER;ITGB1BP1;ERN1;SEMA5A;NRARP;TGFBR1;LOXL2;TEK;HMOX1	19	0.0728342	Endothelial Cell Proliferation
783	Positive Regulation of T Cell Proliferation (GO:0042102)	0.0728849	-1.31578	0.9065790934209066	1	1955-10-01	IL6ST;PPP3CA;VCAM1;JAK2;TYK2;RPS3;CD24;AIF1;ANXA1;IL18	55	0.0728849	Positive Regulation of T Cell Proliferation
1127	Regulation of Smooth Muscle Contraction (GO:0006940)	0.0729113	-0.809341	0.789995	0.9764454600491378	2025-10-21	ZDHHC21;F2R;SETD3;SRF;DAPK3;EDN3;CTTN;CAV1;TACR2;PROK2	21	0.0729113	Regulation of Smooth Muscle Contraction
1260	Regulation of B Cell Receptor Signaling Pathway (GO:0050855)	0.0729733	-0.662603	0.7445292554707446	0.952561	2025-10-14	CD81;LYN;GPS2;LPXN;FCMR;PTPN22;FOXP1;STAP1;PTPN6;PRKCH	14	0.0729733	Regulation of B Cell Receptor Signaling Pathway
1366	Regulation of Interleukin-5 Production (GO:0032674)	0.073009	-0.528417	0.6993233006766993	0.9231265568734431	2025-09-09	LEF1;TNFRSF21;PDE4D;RARA;TSLP;LILRB4;PRKCZ;IL9;GATA3	9	0.073009	Regulation of Interleukin-5 Production
1165	Embryonic Digestive Tract Development (GO:0048566)	0.0730463	-0.771215	0.7785902214097786	0.971244	2025-10-19	TGFB2;PDGFRA;RARRES2;STRA6;SOX11;SALL1;FGFR2;ID2;NIPBL;RBPMS2	19	0.0730463	Embryonic Digestive Tract Development
1297	Erythrocyte Development (GO:0048821)	0.0730541	-0.610958	0.7275192724807276	0.9398417100955546	2025-10-12	ZBTB7A;LYAR;ALAS1;UBL4A;HEATR3;SH2B3;MBD4;DMTN;ALAS2;NEMP1	12	0.0730541	Erythrocyte Development
1402	Positive Regulation of Chemokine (C-X-C Motif) Ligand 2 Production (GO:2000343)	0.0730623	-0.499809	0.6901763098236902	0.9203270796729203	2025-08-08	TGFB1;HMGB1;DEFB124;TIRAP;TLR4;LPL;PRG2;TNF	8	0.0730623	Positive Regulation of Chemokine
1471	Regulation of Growth Hormone Secretion (GO:0060123)	0.0730893	-0.432298	0.6695483304516695	0.9077784580366591	2025-06-06	SELENOT;GHRHR;CHD7;DRD2;GHRL;GHRH	6	0.0730893	Regulation of Growth Hormone Secretion
965	Sarcomere Organization (GO:0045214)	0.0732017	-1.02389	0.8472171527828473	1	1934-10-01	FLNC;CSRP1;WDR1;MYOM1;MYBPC1;CSRP2;CASQ1;MYOM2;SYNPO2L;SIX4	34	0.0732017	Sarcomere Organization
1301	Atrial Cardiac Muscle Tissue Development (GO:0003228)	0.0732586	-0.606975	0.725971	0.9387842548856773	2025-10-12	PROX1;GJB6;ENG;NOG;NKX2-5;HCN4;MYH6;SHOX2;TBX5;CACNA1G	12	0.0732586	Atrial Cardiac Muscle Tissue Development
1515	Regulation of Superoxide Metabolic Process (GO:0090322)	0.0734234	-0.389932	0.65902	0.9006203120157379	2025-05-05	FBLN5;PGAP1;GCH1;SHC1;SYK	5	0.0734234	Regulation of Superoxide Metabolic Process
555	Regulation of Cellular Response to Stress (GO:0080135)	0.0734839	-1.79577	0.9644200355799645	1	10/106	NFE2L2;MMP14;PINK1;NPM1;CORO2B;KAT2B;AMFR;ACTL6A;ADCY8;MAPT	106	0.0734839	Regulation of Cellular Response to Stress
1229	Autonomic Nervous System Development (GO:0048483)	0.0735335	-0.693699	0.7547382452617547	0.9586460613391348	2025-10-16	SOX8;EDNRB;NF1;SOX11;SOX10;FN1;NRP1;TFAP2B;KIF26A;PHACTR4	16	0.0735335	Autonomic Nervous System Development
1250	Apoptotic Nuclear Changes (GO:0030262)	0.0735558	-0.671587	0.7478472521527478	0.954436	2025-10-15	ENDOG;TOP2A;DNASE2;GPER1;BLCAP;ACVR1C;CECR2;DFFB;CDK5RAP3;FOXL2	15	0.0735558	Apoptotic Nuclear Changes
1303	Regulation of T-helper 17 Cell Lineage Commitment (GO:2000328)	0.0735872	-0.600748	0.723957	0.9370553856387586	2025-10-12	MED12;EP300;BRD4;LOXL3;STAT5A;JAK3;IL23R;IL23A;IL12B;TBX21	12	0.0735872	Regulation of T-helper 17 Cell Lineage Commitment
1096	Metanephros Development (GO:0001656)	0.073598	-0.846929	0.8008941991058008	0.9833823161173264	2025-10-24	BMP7;NF1;PKD1;ROBO2;CITED1;PRKD2;PTCH1;SIX4;NIPBL;SIX1	24	0.073598	Metanephros Development
1289	Negative Regulation of Reproductive Process (GO:2000242)	0.0737157	-0.623288	0.7315432684567316	0.9433829524086308	2025-10-13	CALR;GJA1;TIMP1;IGF1;ARHGDIB;DUSP12;NPPC;NKX3-1;NODAL;WEE2	13	0.0737157	Negative Regulation of Reproductive Process
1414	Protein Prenylation (GO:0018342)	0.0737224	-0.490019	0.6865703134296866	0.9178041998275841	2025-08-08	PGGT1B;RABGGTA;CHML;MPZ;RCE1;RABGGTB;FNTA;PLPP6	8	0.0737224	Protein Prenylation
604	Sensory Perception of Light Stimulus (GO:0050953)	0.0737581	-1.70361	0.9563350436649564	1	1997-10-01	OAT;PITPNA;MYO9A;KIFC3;PCDH15;RPE65;DHRS3;RDH10;BBS2;ATF6	97	0.0737581	Sensory Perception of Light Stimulus
1347	Detection of Mechanical Stimulus Involved in Sensory Perception of Sound (GO:0050910)	0.0738368	-0.544603	0.7048232951767048	0.9259248399512121	2025-10-10	WHRN;COL11A1;KIT;PDZD7;TMC1;REST;MKKS;HPN;TMC2;PTPRQ	10	0.0738368	Detection of Mechanical Stimulus Involved in Sensory Perception of Sound
1379	Positive Regulation of Calcium Ion Transport Into Cytosol (GO:0010524)	0.0738646	-0.516332	0.6951463048536951	0.922323	2025-09-09	P2RX7;P2RX4;CAV1;P2RX3;GPRIN1;TRPC3;P2RX5;PLA2G1B;P2RX2	9	0.0738646	Positive Regulation of Calcium Ion Transport Into Cytosol
1383	Dehydroascorbic Acid Transport (GO:0070837)	0.0739468	-0.514987	0.6943073056926943	0.9220884476897886	2025-09-09	SLC2A10;SLC2A8;SLC2A1;SLC2A6;SLC2A9;SLC2A4;SLC2A5;SLC2A7;SLC2A2	9	0.0739468	Dehydroascorbic Acid Transport
1382	Positive Regulation of Cilium-Dependent Cell Motility (GO:2000155)	0.0739484	-0.515243	0.6946113053886946	0.9220884476897886	2025-09-09	CFAP69;RNASE10;TAC3;TACR3;TACR2;TACR1;TAC4;IRGC;TAC1	9	0.0739484	Positive Regulation of Cilium-Dependent Cell Motility
1381	Positive Regulation of Flagellated Sperm Motility (GO:1902093)	0.0739484	-0.515243	0.6946113053886946	0.9220884476897886	2025-09-09	CFAP69;RNASE10;TAC3;TACR3;TACR2;TACR1;TAC4;IRGC;TAC1	9	0.0739484	Positive Regulation of Flagellated Sperm Motility
1380	Positive Regulation of Cilium Movement (GO:0003353)	0.0739484	-0.515243	0.6946113053886946	0.9220884476897886	2025-09-09	CFAP69;RNASE10;TAC3;TACR3;TACR2;TACR1;TAC4;IRGC;TAC1	9	0.0739484	Positive Regulation of Cilium Movement
1310	Regulation of Vesicle Fusion (GO:0031338)	0.0740391	-0.59243	0.7212972787027213	0.9350889928888465	2025-10-12	STXBP1;C2CD5;DOC2B;CPLX2;CPLX1;RAB3A;CPLANE2;CPLX4;SPHK1;SYT9	12	0.0740391	Regulation of Vesicle Fusion
1489	White Fat Cell Differentiation (GO:0050872)	0.0741566	-0.417098	0.6640743359256641	0.9038913286053688	2025-06-06	PER2;CTBP1;SIRT1;CTBP2;FFAR4;PPARG	6	0.0741566	White Fat Cell Differentiation
1332	Catecholamine Biosynthetic Process (GO:0042423)	0.0743099	-0.563529	0.7110452889547111	0.9299952102486923	2025-10-11	TGFB2;PEMT;DDC;PAH;DBH;MOXD1;INSM1;GCH1;SNCA;GATA3	11	0.0743099	Catecholamine Biosynthetic Process
1464	Exocrine System Development (GO:0035272)	0.0746691	-0.443005	0.6706123293876706	0.9080083636679369	2025-07-07	FGFR2;RAB26;IGSF3;NKX3-1;NR5A2;PTF1A;SRP54	7	0.0746691	Exocrine System Development
1496	Negative Regulation of Sodium Ion Transmembrane Transporter Activity (GO:2000650)	0.0746775	-0.409937	0.6605683394316606	0.9022567820096016	2025-06-06	NEDD4L;PCSK9;NEDD4;STK39;UCMA;OSR1	6	0.0746775	Negative Regulation of Sodium Ion Transmembrane Transporter Activity
1110	Calcium Ion Import Into Cytosol (GO:1902656)	0.0747998	-0.83313	0.7973722026277974	0.9817919395187517	2025-10-25	CACNA2D1;SLC8A2;CACNA1C;CACNA1E;CACNA1D;SLC8A3;SLC24A4;SLC8A1;SLC24A1;CACNA1A	25	0.0747998	Calcium Ion Import Into Cytosol
1069	Defense Response to Fungus (GO:0050832)	0.0748004	-0.896773	0.8149821850178149	0.9902990465107695	2025-10-29	SLC48A1;FAM3A;RARRES2;APP;GAPDH;NPY;BCL10;ANG;CX3CR1;TSLP	29	0.0748004	Defense Response to Fungus
1431	Embryonic Skeletal Joint Development (GO:0072498)	0.0748932	-0.468789	0.6785773214226786	0.912331	2025-08-08	SLC2A10;WNT9A;NOG;HOXC11;OSR2;HOXA11;OSR1;HOXD11	8	0.0748932	Embryonic Skeletal Joint Development
1531	Mitochondrial RNA Catabolic Process (GO:0000957)	0.0749259	-0.372411	0.6516493483506517	0.8943457332202492	2025-05-05	PDE12;SUPV3L1;GRSF1;NSUN4;PNPT1	5	0.0749259	Mitochondrial RNA Catabolic Process
1292	Regulation of Aerobic Respiration (GO:1903715)	0.0750086	-0.622541	0.7314142685857314	0.9433829524086308	2025-10-14	PINK1;AK4;MACROH2A1;SLC25A33;IDE;ATP7A;CBFA2T3;NOP53;VCP;SHMT2	14	0.0750086	Regulation of Aerobic Respiration
1535	Regulation of Adiponectin Secretion (GO:0070163)	0.0750958	-0.368601	0.6506053493946506	0.8936276250490025	2025-05-05	RAB11FIP5;RAB11FIP3;RAB11FIP1;IL1B;PPARG	5	0.0750958	Regulation of Adiponectin Secretion
1243	Regulation of Tissue Remodeling (GO:0034103)	0.075125	-0.681797	0.7508332491667509	0.9566008874971079	2025-10-17	MDK;LEPROT;DDR2;TGFB1;IL18;SUCO;FLT4;RUNX1;SYT7;IL2	17	0.075125	Regulation of Tissue Remodeling
1534	Negative Regulation of Morphogenesis of an Epithelium (GO:1905331)	0.0751252	-0.368665	0.6496783503216497	0.8936276250490025	2025-05-05	CTNND1;TBX2;TACSTD2;TNF;SULF1	5	0.0751252	Negative Regulation of Morphogenesis of an Epithelium
907	Transcription Initiation-Coupled Chromatin Remodeling (GO:0045815)	0.0752019	-1.10517	0.8660301339698661	1	1945-10-01	EGR1;WBP2;KAT2B;BRD7;PHF2;SIRT7;MACROH2A1;KDM1B;VPS72;ARID1B	45	0.0752019	Transcription Initiation-Coupled Chromatin Remodeling
1192	Nitric Oxide Metabolic Process (GO:0046209)	0.0752107	-0.736309	0.7684232315767684	0.9649715452723572	2025-10-20	DDAH1;ZDHHC21;HSP90AA1;NANOS3;CYB5B;NOS1AP;ARG2;NANOS1;NOSIP;CAV1	20	0.0752107	Nitric Oxide Metabolic Process
704	Regulation of Cell Division (GO:0051302)	0.0752632	-1.47205	0.9301730698269302	1	1980-10-01	SIRT2;SH3GLB1;KAT2B;FGF1;CIB1;CDK2AP2;CALM2;TADA3;RAB11FIP3;PDZD2	80	0.0752632	Regulation of Cell Division
1468	Blood Coagulation, Intrinsic Pathway (GO:0007597)	0.0753035	-0.433951	0.6668203331796668	0.9060919063586345	2025-07-07	FLNA;F8;F12;GP5;GP1BA;GP9;GP1BB	7	0.0753035	Blood Coagulation, Intrinsic Pathway
1194	Positive Regulation of Neutrophil Migration (GO:1902624)	0.0753359	-0.734371	0.7673422326577674	0.9639526143782787	2025-10-20	MDK;RIPOR2;MOSPD2;DNM1L;RTN4;CAMK1D;C1QBP;RNASE1;MCU;TIRAP	20	0.0753359	Positive Regulation of Neutrophil Migration
1331	Transcription by RNA Polymerase I (GO:0006360)	0.0754892	-0.565645	0.7124042875957124	0.9309366889567391	2025-10-12	TCOF1;SPTY2D1;UBTF;CEBPA;TAF1C;TAF1B;TTF1;POLR1E;POLR1D;POLR2L	12	0.0754892	Transcription by RNA Polymerase I
1472	Negative Regulation of Muscle Hypertrophy (GO:0014741)	0.0755048	-0.430324	0.6655313344686655	0.9047148956547901	2025-07-07	NOTCH1;SMAD4;GLRX3;P2RX4;MLIP;RGS2;CAV3	7	0.0755048	Negative Regulation of Muscle Hypertrophy
1125	Regulation of Monocyte Chemotaxis (GO:0090025)	0.0755894	-0.81287	0.7914962085037915	0.9773733650726781	2025-10-25	NINJ1;APP;MOSPD2;LYN;HMGB1;ANO6;LGMN;DEFB124;DUSP12;S100A14	25	0.0755894	Regulation of Monocyte Chemotaxis
1313	P-body Assembly (GO:0033962)	0.0756036	-0.585797	0.7193682806317193	0.9339028603482742	2025-10-13	ATXN2;LSM3;LSM4;DYNC1H1;TNRC6A;LSM14A;LIMD1;DDX6;PATL1;RC3H1	13	0.0756036	P-body Assembly
1385	Sodium-Independent Organic Anion Transport (GO:0043252)	0.0756523	-0.513078	0.6937303062696937	0.9220884476897886	2025-10-10	SLCO1C1;SLCO1A2;SLCO4A1;SLC22A6;SLCO5A1;SLCO2B1;SLCO6A1;SLCO3A1;SLCO4C1;SLCO2A1	10	0.0756523	Sodium-Independent Organic Anion Transport
941	Establishment of Protein Localization to Mitochondrion (GO:0072655)	0.0758651	-1.0566	0.8549351450648549	1	1943-10-01	PINK1;FIS1;MFF;TSPO;AKT1;HSPD1;DNLZ;PDZD2;BCAP31;TIMM8B	43	0.0758651	Establishment of Protein Localization to Mitochondrion
1480	Arachidonate Transport (GO:1903963)	0.0758843	-0.425534	0.6642633357366643	0.9038913286053688	2025-07-07	PNPLA8;BDKRB2;PLA2G1B;DRD2;DRD3;NMUR2;DRD4	7	0.0758843	Arachidonate Transport
1479	Arachidonate Secretion (GO:0050482)	0.0758843	-0.425534	0.6642633357366643	0.9038913286053688	2025-07-07	PNPLA8;BDKRB2;PLA2G1B;DRD2;DRD3;NMUR2;DRD4	7	0.0758843	Arachidonate Secretion
1482	cyclic-GMP-AMP Transmembrane Import Across Plasma Membrane (GO:0140361)	0.0759231	-0.425039	0.6640453359546641	0.9038913286053688	2025-07-07	LRRC8D;SLC19A1;LRRC8C;LRRC8B;SLC46A2;LRRC8E;SHOC2	7	0.0759231	cyclic-GMP-AMP Transmembrane Import Across Plasma Membrane
1320	Hyaluronan Metabolic Process (GO:0030212)	0.0759798	-0.577879	0.7161372838627161	0.9331076011701624	2025-10-13	CD44;HAS2;TGFB1;DDX18;CEMIP;HYAL2;TNFAIP6;HYAL3;HYAL4;SPAM1	13	0.0759798	Hyaluronan Metabolic Process
1543	Multinuclear Osteoclast Differentiation (GO:0072674)	0.0760237	-0.358226	0.6449173550826449	0.8900622318889876	2025-05-05	TCTA;SH3PXD2A;OCSTAMP;TNFRSF11A;DCSTAMP	5	0.0760237	Multinuclear Osteoclast Differentiation
975	Positive Regulation of Cell Cycle G1/S Phase Transition (GO:1902808)	0.0761618	-1.00673	0.8430391569608431	1	1940-10-01	EGFR;RGCC;DDRGK1;ANKRD17;AKT1;CCND1;EZH2;RRM2;RRM1;AIF1	40	0.0761618	Positive Regulation of Cell Cycle G1/S Phase Transition
841	Post-Transcriptional Regulation of Gene Expression (GO:0010608)	0.0761828	-1.23497	0.8919781080218919	1	1960-10-01	MTPN;FOXO3;TDRD7;CYFIP1;PER1;MSI2;ZC3H7B;ATXN2;APP;TRIM71	60	0.0761828	Post-Transcriptional Regulation of Gene Expression
1514	Cytolysis by Host of Symbiont Cells (GO:0051838)	0.0761893	-0.390173	0.6533993466006534	0.8962696073275149	2025-06-06	SLC48A1;TTF2;ROMO1;CHAMP1;SPAG11B;LTF	6	0.0761893	Cytolysis by Host of Symbiont Cells
940	Negative Regulation of BMP Signaling Pathway (GO:0030514)	0.0761896	-1.05694	0.8547751452248548	1	1944-10-01	GPR155;SMURF2;UBE2D3;SKI;SORL1;CHRD;CRIM1;NOTCH1;CHRDL1;TMEM53	44	0.0761896	Negative Regulation of BMP Signaling Pathway
1365	Regulation of Natural Killer Cell Activation (GO:0032814)	0.0762588	-0.528461	0.6996653003346996	0.9233214473527388	2025-10-11	TYROBP;PIBF1;IL12A;PRDM1;KLRD1;PTPN22;LEP;DCAF15;IL23A;ZNF683	11	0.0762588	Regulation of Natural Killer Cell Activation
1549	Negative Regulation of T Cell Cytokine Production (GO:0002725)	0.076275	-0.35452	0.6446493553506446	0.8900622318889876	2025-05-05	HFE;SMAD7;LILRB4;IFNB1;TBX21	5	0.076275	Negative Regulation of T Cell Cytokine Production
1458	Regulation of Humoral Immune Response (GO:0002920)	0.0763402	-0.44792	0.6712333287666712	0.9080083636679369	2025-08-08	SUSD4;CD59;SPNS2;CD55;CCR7;CXCL13;PHB2;GATA6	8	0.0763402	Regulation of Humoral Immune Response
1152	Positive Regulation of Nuclear Division (GO:0051785)	0.0765747	-0.785291	0.783109	0.9726046438006637	2025-10-25	SIRT2;RGCC;LRP5;NUP62;PDGFRB;INSR;TGFA;IGF1;EDN3;NUSAP1	25	0.0765747	Positive Regulation of Nuclear Division
1185	Ventricular Cardiac Muscle Tissue Development (GO:0003229)	0.0765862	-0.752128	0.7731372268627731	0.9685219570254883	2025-10-23	HOPX;PROX1;TGFB1;MYH7;FGFR2;ID2;DSG2;PKP2;TNNI3;SMAD7	23	0.0765862	Ventricular Cardiac Muscle Tissue Development
1285	Cytoskeleton-Dependent Intracellular Transport (GO:0030705)	0.076753	-0.626179	0.7328772671227328	0.9444425018653829	2025-10-16	CCDC88A;MYO10;TUBB;HOOK3;KIFBP;CCDC88B;HOOK1;TUBA1C;TUBA1B;HOOK2	16	0.076753	Cytoskeleton-Dependent Intracellular Transport
1315	Regulation of Lymphocyte Activation (GO:0051249)	0.0767886	-0.584516	0.7185612814387186	0.9336550512049033	2025-10-14	PAG1;KAT2A;SPNS1;LCK;THEMIS2;CD4;KLRD1;CRTAM;LEP;CD19	14	0.0767886	Regulation of Lymphocyte Activation
641	Regulation of Primary Metabolic Process (GO:0080090)	0.0768039	-1.60875	0.9468410531589468	1	10/106	APOE;MBNL2;KAT2B;IRS2;RNF213;SRSF1;ENY2;MBNL1;CERS2;TRA2B	106	0.0768039	Regulation of Primary Metabolic Process
1557	Striated Muscle Hypertrophy (GO:0014897)	0.0769731	-0.346277	0.6411123588876411	0.8869783454860457	2025-05-05	TCAP;RYR2;TTR;HTR2B;MYOC	5	0.0769731	Striated Muscle Hypertrophy
775	Regulation of BMP Signaling Pathway (GO:0030510)	0.0770037	-1.32551	0.908098	1	1973-10-01	PPP3CA;SFRP4;GPR155;HES5;SMURF2;UBE2D3;PRMT1;SKI;SCUBE3;SORL1	73	0.0770037	Regulation of BMP Signaling Pathway
1562	Equilibrioception (GO:0050957)	0.077139	-0.342958	0.6392553607446393	0.8858375766119524	2025-05-05	PCDH15;MYO7A;USH1C;USH1G;CLRN1	5	0.077139	Equilibrioception
1527	Proton-Transporting ATP Synthase Complex Assembly (GO:0043461)	0.0771864	-0.375964	0.6467223532776467	0.8904323815654788	2025-06-06	ATP5F1D;ATPAF2;TMEM70;TMEM242;ATPAF1;OXA1L	6	0.0771864	Proton-Transporting ATP Synthase Complex Assembly
1528	Mitochondrial Proton-Transporting ATP Synthase Complex Assembly (GO:0033615)	0.0771864	-0.375964	0.6467223532776467	0.8904323815654788	2025-06-06	ATP5F1D;ATPAF2;TMEM70;TMEM242;ATPAF1;OXA1L	6	0.0771864	Mitochondrial Proton-Transporting ATP Synthase Complex Assembly
1422	Regulation of T Cell Chemotaxis (GO:0010819)	0.0775867	-0.479383	0.681968	0.9148408027204271	2025-10-10	ADAM17;WNK1;WNT5A;STK39;OXSR1;CCL5;CXCL13;CXCL10;CCL21;CCR2	10	0.0775867	Regulation of T Cell Chemotaxis
1475	Calcium Ion Transport Into Cytosol (GO:0060402)	0.0776006	-0.428228	0.6632803367196632	0.9038913286053688	2025-08-08	CACNA2D1;SLC8A1;RYR2;JPH4;JPH3;CACNB3;JPH2;JPH1	8	0.0776006	Calcium Ion Transport Into Cytosol
766	Regulation of mRNA Stability (GO:0043488)	0.077657	-1.34704	0.9114450885549115	1	1979-10-01	QKI;ZFP36L2;IGF2BP1;PRKCA;ZFP36;NPM1;CSDC2;SERBP1;YBX1;FMR1	79	0.077657	Regulation of mRNA Stability
380	Chromatin Remodeling (GO:0006338)	0.0776737	-2.39804	0.991947	1	10/248	SIRT2;DPF3;SOX9;SMARCA2;NPM1;SRPK2;BCL7C;KAT2B;SATB1;PKN1	248	0.0776737	Chromatin Remodeling
1230	Cellular Response to Acetylcholine (GO:1905145)	0.0776805	-0.691853	0.7545122454877545	0.9586336326792991	2025-10-21	LYPD1;LY6H;CHRNB1;ROCK2;CHRNE;LY6E;CHRNA4;CHRNA1;CHRNA5;CHRNB2	21	0.0776805	Cellular Response to Acetylcholine
1372	Lymphocyte Mediated Immunity (GO:0002449)	0.0777318	-0.521889	0.6965633034366966	0.9227760900906109	2025-10-12	GNL1;TYROBP;MSH2;CD46;JAG1;CD8A;KLRD1;MYO1G;CD70;CR2	12	0.0777318	Lymphocyte Mediated Immunity
1533	Cellular Hypotonic Response (GO:0071476)	0.077775	-0.368886	0.6449213550786449	0.8900622318889876	2025-06-06	SLC12A6;CAB39;MYLK;STK39;TRPV4;SLC4A11	6	0.077775	Cellular Hypotonic Response
1218	Glial Cell Development (GO:0021782)	0.0778396	-0.70331	0.7574592425407575	0.9594279379890361	2025-10-22	CSPG5;NF1;MDK;HES5;APP;SOX10;EIF2B1;PICK1;TPPP;CDK6	22	0.0778396	Glial Cell Development
1234	Response to Gamma Radiation (GO:0010332)	0.0778686	-0.688908	0.7531872468127532	0.9580943777099217	2025-10-21	CRYAB;PRKAA1;RPL26;HRAS;XRCC6;DCUN1D3;XRCC5;FANCD2;TSPYL5;MAP3K20	21	0.0778686	Response to Gamma Radiation
1195	Positive Regulation of Morphogenesis of an Epithelium (GO:1905332)	0.0779362	-0.732219	0.7668962331037669	0.9637946036938025	2025-10-24	SOX8;SOX9;VEGFA;MDK;SMOX;CLSTN1;GJA1;SIX4;LIF;SIX1	24	0.0779362	Positive Regulation of Morphogenesis of an Epithelium
1536	Positive Regulation of T Cell Mediated Immune Response to Tumor Cell (GO:0002842)	0.0780358	-0.366705	0.643943	0.8896995160975855	2025-06-06	HSPD1;KLHL22;PRKAA1;PNKD;YWHAG;SLC22A13	6	0.0780358	Positive Regulation of T Cell Mediated Immune Response to Tumor Cell
1215	Regulation of Natural Killer Cell Mediated Cytotoxicity (GO:0042269)	0.0782763	-0.707878	0.7592822407177593	0.9607284122445607	2025-10-23	LAMP1;RASGRP1;CD226;GRB2;INPP5D;IL12A;PVR;NECTIN2;KLRD1;ARRB2	23	0.0782763	Regulation of Natural Killer Cell Mediated Cytotoxicity
1274	Hexose Transmembrane Transport (GO:0008645)	0.0782778	-0.645418	0.73892	0.9490865909483305	2025-10-19	SLC2A10;SLC50A1;SLC45A3;SLC2A12;SLC2A8;SLC45A1;SLC2A1;SLC2A6;SLC5A3;SLC2A9	19	0.0782778	Hexose Transmembrane Transport
991	Positive Regulation of Nucleocytoplasmic Transport (GO:0046824)	0.078314	-0.989292	0.8387331612668387	1	1945-10-01	CAMK1;PIK3R1;RAPGEF3;PIK3R2;MAVS;TGFB1;GAS6;UBR5;RAN;IPO5	45	0.078314	Positive Regulation of Nucleocytoplasmic Transport
1577	Sulfur Amino Acid Biosynthetic Process (GO:0000097)	0.0783203	-0.330998	0.6342263657736342	0.8817168055637777	2025-05-05	MTR;MTHFD1;MTHFR;VSIG2;MTRR	5	0.0783203	Sulfur Amino Acid Biosynthetic Process
1513	Bone Resorption (GO:0045453)	0.0784046	-0.390416	0.6504533495466505	0.8936276250490025	2025-07-07	SRC;RAB3D;PTK2B;PTRH2;IL7;ACP5;GPR55	7	0.0784046	Bone Resorption
1579	Negative Regulation of Synapse Organization (GO:1905809)	0.0784441	-0.327256	0.6323813676186324	0.8808639606720048	2025-05-05	ROBO2;NEUROD2;ARHGEF15;SLIT3;TLR2	5	0.0784441	Negative Regulation of Synapse Organization
1438	Defense Response to Protozoan (GO:0042832)	0.0784798	-0.463848	0.6761653238346762	0.9109916480243164	2025-10-10	LYST;SLC11A1;GBP7;BATF2;GBP2;NKG7;CLEC7A;MYD88;IRF4;GBP6	10	0.0784798	Defense Response to Protozoan
1018	Skeletal System Morphogenesis (GO:0048705)	0.0784938	-0.951745	0.8291411708588291	0.9975252137358378	1942-10-01	LRP5;SFRP4;PDGFRA;FGFR3;SKI;MEGF8;FGFR1;RAB33B;LAMA5;SOX11	42	0.0784938	Skeletal System Morphogenesis
1518	Non-Proteinogenic Amino Acid Biosynthetic Process (GO:0170043)	0.0785105	-0.38845	0.6500803499196501	0.8936276250490025	2025-07-07	PLOD2;GAD1;SLC38A1;GAD2;ALDH1A1;PM20D1;OTC	7	0.0785105	Non-Proteinogenic Amino Acid Biosynthetic Process
1397	- Reg of Intrinsic Apoptotic Sgnlng Pway in Resp to DNA Damage by P53 Cls Mediator (GO:1902166)	0.0786266	-0.504976	0.6908153091846908	0.9206102023512266	2025-10-12	CD44;ZNF385A;TRIAP1;MUC1;TAF9;SIRT1;KDM1A;MARCHF7;S100A9;TAF9B	12	0.0786266	#NAME?
1586	Pyrimidine Ribonucleotide Metabolic Process (GO:0009218)	0.0786464	-0.324315	0.6315613684386315	0.8806933587432609	2025-05-05	CMPK1;AK5;ENTPD7;DHODH;ENTPD4	5	0.0786464	Pyrimidine Ribonucleotide Metabolic Process
1007	Regulation of Cyclin-Dependent Protein Serine/Threonine Kinase Activity (GO:0000079)	0.0786892	-0.967528	0.8332601667398333	0.9978188737791724	1944-10-01	RGCC;CCNY;MAPRE3;PROX1;PTEN;HEXIM2;TFAP4;CDKN2C;SERTAD1;CDKN2B	44	0.0786892	Regulation of Cyclin-Dependent Protein Serine/Threonine Kinase Activity
1401	Embryonic Hemopoiesis (GO:0035162)	0.0788285	-0.500424	0.6889803110196889	0.9193547540511557	2025-10-12	KITLG;ZFPM1;KMT2A;THOC5;KIT;FLT3LG;HSCB;SH2B3;KDR;TPO	12	0.0788285	Embryonic Hemopoiesis
1354	T Cell Proliferation (GO:0042098)	0.0788302	-0.540561	0.7035772964227036	0.9255926474410603	2025-10-14	MSN;RASGRP1;CTPS1;PPP3CB;SLC11A1;LMBR1L;EBI3;CADM1;CRTAM;PIK3CG	14	0.0788302	T Cell Proliferation
1353	Regulation of Execution Phase of Apoptosis (GO:1900117)	0.0788754	-0.540773	0.7032892967107033	0.9255926474410603	2025-10-14	SIRT2;HSPD1;FZD9;TP53BP2;PTGIS;DLC1;HTRA2;BOK;DFFA;ZC3H12A	14	0.0788754	Regulation of Execution Phase of Apoptosis
1470	Protein Localization to Microtubule (GO:0035372)	0.0788996	-0.433299	0.6648483351516649	0.9040251530271449	2025-09-09	MAPRE3;KIF20B;MPG;MID2;DIAPH1;HNRNPU;MAPRE2;MAPRE1;CRIPT	9	0.0788996	Protein Localization to Microtubule
1446	Positive Regulation of Neuron Migration (GO:2001224)	0.0789165	-0.457335	0.6732783267216733	0.9096494765176705	2025-10-10	NSMF;SEMA6A;MDK;KIF20B;RAPGEF2;DAB2IP;PLAA;NIPBL;ZNF609;SHTN1	10	0.0789165	Positive Regulation of Neuron Migration
957	Regulation of Telomere Maintenance (GO:0032204)	0.0789597	-1.02917	0.8482021517978482	1	1951-10-01	LMNA;MAPK3;KLF4;TERF2;UPF1;MAPK1;AURKB;PNKP;NEK7;SRC	51	0.0789597	Regulation of Telomere Maintenance
1525	Positive Regulation of Triglyceride Lipase Activity (GO:0061365)	0.078982	-0.380363	0.6463213536786463	0.8904323815654788	2025-07-07	NR1H2;NR1H3;APOH;APOA5;GPIHBP1;APOC2;PNLIP	7	0.078982	Positive Regulation of Triglyceride Lipase Activity
860	Myeloid Leukocyte Differentiation (GO:0002573)	0.0790491	-1.1949	0.884024	1	1969-10-01	NPM1;VEGFA;CLSTN1;CSF1;IL33;IFI16;OSTM1;CFLAR;SLC4A2;TYROBP	69	0.0790491	Myeloid Leukocyte Differentiation
1554	Neuron Projection Extension Involved in Neuron Projection Guidance (GO:1902284)	0.0791219	-0.350326	0.6370603629396371	0.8835741697376235	2025-06-06	NRP2;NRP1;SLIT2;SEMA3A;SLIT3;SEMA3F	6	0.0791219	Neuron Projection Extension Involved in Neuron Projection Guidance
1553	Axon Extension Involved in Axon Guidance (GO:0048846)	0.0791219	-0.350326	0.6370603629396371	0.8835741697376235	2025-06-06	NRP2;NRP1;SLIT2;SEMA3A;SLIT3;SEMA3F	6	0.0791219	Axon Extension Involved in Axon Guidance
1311	Maintenance of Protein Localization in Organelle (GO:0072595)	0.0791236	-0.591427	0.7210832789167211	0.9350470327111537	2025-10-17	PINK1;CHCHD10;HNRNPU;ARL2BP;PML;HOOK2;HSPA5;TOPORS;MORC3;PGR	17	0.0791236	Maintenance of Protein Localization in Organelle
1015	Positive Regulation of Type II Interferon Production (GO:0032729)	0.0792106	-0.956763	0.8301651698348301	0.9975252137358378	1945-10-01	PDE4B;JAK2;TYK2;HSPD1;ZFPM1;IL18;SCRIB;PDE4D;PYCARD;SLC7A5	45	0.0792106	Positive Regulation of Type II Interferon Production
917	Regulation of T Cell Activation (GO:0050863)	0.079213	-1.08775	0.861977	1	1958-10-01	LGALS3;PAG1;B2M;HSPD1;CD47;UFL1;KAT2A;KLHL22;PRKAA1;DUSP3	58	0.079213	Regulation of T Cell Activation
1505	Positive Regulation of Intracellular Estrogen Receptor Signaling Pathway (GO:0033148)	0.0792438	-0.403986	0.6543703456296543	0.897123	2025-08-08	WBP2;PKN1;HDAC2;KMT2D;HDAC1;SRARP;PAGR1;HDAC6	8	0.0792438	Positive Regulation of Intracellular Estrogen Receptor Signaling Pathway
926	ATP Metabolic Process (GO:0046034)	0.079259	-1.0754	0.8591301408698592	1	1957-10-01	ATP1A2;ALDOC;PGM1;BAD;PKM;HOOK3;PFKM;NADK;NT5E;TGFB1	57	0.079259	ATP Metabolic Process
1227	Positive Regulation of Cell Communication (GO:0010647)	0.0792926	-0.695415	0.7551142448857551	0.9587569258584587	2025-10-24	GRIK5;CLSTN1;PTPN23;SOX11;ILK;LLGL1;WLS;KCTD13;ANK3;CLSTN2	24	0.0792926	Positive Regulation of Cell Communication
1509	NAD Biosynthetic Process (GO:0009435)	0.079351	-0.399063	0.6523813476186524	0.8951117210929698	2025-08-08	NMNAT3;NAPRT;NADSYN1;NMNAT2;NAMPT;NMNAT1;QPRT;KYNU	8	0.079351	NAD Biosynthetic Process
1484	Regulation of Golgi to Plasma Membrane Protein Transport (GO:0042996)	0.0794345	-0.423573	0.6618253381746618	0.9033305135791074	2025-09-09	ATP2C1;CLN3;RACK1;CNST;LYPLAL1;LYPLA1;PKDCC;CSK;ANXA13	9	0.0794345	Regulation of Golgi to Plasma Membrane Protein Transport
1558	Positive Regulation of Monocyte Chemotactic Protein-1 Production (GO:0071639)	0.0794842	-0.345287	0.635002	0.8820809970339516	2025-06-06	OAS3;OAS1;TWIST1;CLEC7A;IL1B;SYK	6	0.0794842	Positive Regulation of Monocyte Chemotactic Protein-1 Production
1305	Melanosome Localization (GO:0032400)	0.0795483	-0.596675	0.7226882773117227	0.9359805794911186	2025-10-18	BBS2;BLOC1S3;SHROOM2;BBS5;MYO5A;RAB27A;RAB17;VPS33B;GPR143;BBS7	18	0.0795483	Melanosome Localization
1060	Regulation of Interleukin-10 Production (GO:0032653)	0.0795613	-0.903038	0.8165981834018166	0.991156	1941-10-01	STAT3;TRIB2;HSPD1;CD47;TNFRSF21;TYROBP;CD46;VSIR;HMGB1;PYCARD	41	0.0795613	Regulation of Interleukin-10 Production
1048	Nuclear Export (GO:0051168)	0.0795916	-0.921707	0.8215071784928215	0.9940163193326267	1943-10-01	ATXN1;UBE2I;PKD1;EGR2;RANBP3L;CALR;DESI2;TGFB1;WASHC4;RITA1	43	0.0795916	Nuclear Export
1322	Prostanoid Metabolic Process (GO:0006692)	0.0797229	-0.576969	0.7162552837447163	0.9331076011701624	2025-10-17	CBR1;PTGDS;MGST3;PTGIS;CES2;PTGR2;PTGES2;PTGES3;PLAA;GSTP1	17	0.0797229	Prostanoid Metabolic Process
1321	Regulation of Protein Tyrosine Kinase Activity (GO:0061097)	0.0797343	-0.57778	0.7165062834937165	0.9331076011701624	2025-10-17	NEDD9;GPRC5B;MVP;RAP2C;CSF1R;SRCIN1;HYAL2;IL34;NOX4;RAP2B	17	0.0797343	Regulation of Protein Tyrosine Kinase Activity
1034	Blood Circulation (GO:0008015)	0.0798945	-0.931044	0.8241851758148242	0.9940163193326267	1945-10-01	GCLM;SGCD;ADCY6;STAT1;ITGB1BP1;SOD1;ROCK2;NANOS3;ROCK1;SGCZ	45	0.0798945	Blood Circulation
1442	Regulation of T Cell Apoptotic Process (GO:0070232)	0.0799326	-0.460508	0.6744623255376745	0.9096494765176705	2025-10-11	LGALS3;PRKD2;PRELID1;PRKCQ;PDCD1;RIPK3;IDO1;CCL5;PERP;CD274	11	0.0799326	Regulation of T Cell Apoptotic Process
1568	Positive Regulation of Mast Cell Activation (GO:0033005)	0.0799803	-0.337873	0.6326813673186327	0.8808639606720048	2025-06-06	SPHK2;NR4A3;TSLP;CRLF2;NECTIN2;HAVCR1	6	0.0799803	Positive Regulation of Mast Cell Activation
1233	ADP Catabolic Process (GO:0046032)	0.080048	-0.690609	0.7538262461737538	0.9584335676222486	2025-10-25	ALDOC;PGM1;PKM;HOOK3;PFKM;PFKFB2;PFKL;MAP4K2;GAPDH;HKDC1	25	0.080048	ADP Catabolic Process
1232	Glycolytic Process (GO:0006096)	0.080048	-0.690609	0.7538262461737538	0.9584335676222486	2025-10-25	ALDOC;PGM1;PKM;HOOK3;PFKM;PFKFB2;PFKL;MAP4K2;GAPDH;HKDC1	25	0.080048	Glycolytic Process
1249	Calcium Ion Import Across Plasma Membrane (GO:0098703)	0.0800701	-0.675063	0.748958	0.9550748269415219	2025-10-24	CACNA2D1;SLC8A2;CACNA1C;CACNA1E;CACNA1D;SLC8A3;SLC24A4;SLC8A1;SLC24A1;CACNA1A	24	0.0800701	Calcium Ion Import Across Plasma Membrane
895	Regulation of Protein Serine/Threonine Kinase Activity (GO:0071900)	0.0800944	-1.11487	0.8674131325868674	1	1965-10-01	HMGA2;CAMK1;TRIB2;LRP5;RHOA;CIB1;EZH2;CDKN2C;HGS;KSR1	65	0.0800944	Regulation of Protein Serine/Threonine Kinase Activity
1538	Tight Junction Organization (GO:0120193)	0.0801094	-0.365449	0.6410943589056411	0.8869783454860457	2025-07-07	LNX1;CLDN5;CLDN12;CLDN18;PATJ;DSG3;CLDN11	7	0.0801094	Tight Junction Organization
1237	Positive Regulation of Interleukin-2 Production (GO:0032743)	0.0801534	-0.686447	0.753051	0.9580943777099217	2025-10-25	SPTBN1;PDE4B;TANK;RPS3;PRKD2;PDE4D;STOML2;DEFB124;TRAF6;CD4	25	0.0801534	Positive Regulation of Interleukin-2 Production
1406	Positive Regulation of Immunoglobulin Mediated Immune Response (GO:0002891)	0.0801864	-0.496258	0.6877903122096878	0.9183416698326041	2025-10-13	KMT5B;CD226;HMCES;TP53BP1;TNFSF4;SHLD2;TFRC;SHLD1;MAD2L2;NECTIN2	13	0.0801864	Positive Regulation of Immunoglobulin Mediated Immune Response
1600	Positive Regulation of Growth Hormone Secretion (GO:0060124)	0.0801928	-0.307908	0.6246043753956246	0.8770943558122092	2025-05-05	SELENOT;GHRHR;DRD2;GHRL;GHRH	5	0.0801928	Positive Regulation of Growth Hormone Secretion
1330	Gastrulation (GO:0007369)	0.0802082	-0.565867	0.7125482874517125	0.9309366889567391	2025-10-17	LMBRD1;GPC3;MEGF8;TASOR;SMAD2;NPHP3;MESP1;WNT8B;NR4A3;FGF8	17	0.0802082	Gastrulation
1540	Negative Regulation of Centrosome Duplication (GO:0010826)	0.0802225	-0.364357	0.6404163595836404	0.8867303440388867	2025-07-07	NPM1;KAT2B;TRIM37;KAT2A;TMEM67;CCNF;MDM1	7	0.0802225	Negative Regulation of Centrosome Duplication
1317	Oogenesis (GO:0048477)	0.0802656	-0.582769	0.7183662816337184	0.9336550512049033	2025-10-18	PTN;MDK;FMN2;KMT2D;NANOS3;LSM14B;TRIP13;KAT8;NANOS1;METTL3	18	0.0802656	Oogenesis
1469	Aspartate Family Amino Acid Metabolic Process (GO:0009066)	0.0803515	-0.433844	0.6644043355956644	0.9038913286053688	2025-10-10	NAT8L;MSRA;GOT2;NIT2;MTHFD1;MTHFR;ASPG;RAI1;GOLT1A;ASS1	10	0.0803515	Aspartate Family Amino Acid Metabolic Process
1264	Regulation of Cellular Response to Growth Factor Stimulus (GO:0090287)	0.0804339	-0.6542	0.7425292574707425	0.9509992518848854	2025-10-23	DOK5;DMD;SFRP4;PRMT1;ZDHHC17;FST;FSTL5;TWSG1;NRP1;FSTL3	23	0.0804339	Regulation of Cellular Response to Growth Factor Stimulus
1544	Regulation of Resting Membrane Potential (GO:0060075)	0.0804609	-0.357402	0.6374503625496375	0.8835741697376235	2025-07-07	NALCN;KCNK5;KCNJ2;TREM2;KCNK1;KCNK9;KCNK13	7	0.0804609	Regulation of Resting Membrane Potential
1415	Positive Regulation of Isotype Switching (GO:0045830)	0.0804711	-0.489958	0.6853283146716853	0.9173349360191981	2025-10-13	KMT5B;TGFB1;HMCES;TP53BP1;SHLD2;TFRC;SHLD1;MAD2L2;PAXIP1;TNFSF13	13	0.0804711	Positive Regulation of Isotype Switching
389	Regulation of Cell Cycle (GO:0051726)	0.0805446	-2.35861	0.9911520088479912	1	10/298	SIRT2;TGFB2;NR4A1;PRKCA;RHOB;SOX9;STAT3;HMGA2;AKT2;JUND	298	0.0805446	Regulation of Cell Cycle
1334	Regulation of Microtubule Nucleation (GO:0010968)	0.0805622	-0.558557	0.7097672902327098	0.9290317849270252	2025-10-17	PDE4DIP;PKN1;HAUS1;HSPA1B;GIT1;MECP2;DCTN1;HAUS8;HAUS5;EML2	17	0.0805622	Regulation of Microtubule Nucleation
1526	Cellular Response to Platelet-Derived Growth Factor Stimulus (GO:0036120)	0.0806264	-0.379057	0.6444893555106445	0.8900622318889876	2025-08-08	MTSS2;HAS2;DDX18;SYAP1;HDAC1;SPAM1;MARS1;PDGFB	8	0.0806264	Cellular Response to Platelet-Derived Growth Factor Stimulus
1459	Regulation of CD4-positive, Alpha-Beta T Cell Differentiation (GO:0043370)	0.0806396	-0.447661	0.6701823298176702	0.9079206931319385	2025-10-11	SH3RF1;HMGB1;ZBTB7B;SOCS1;HLA-DRA;TNFSF4;RUNX1;KCNK18;NCKAP1L;IRF4	11	0.0806396	Regulation of CD4-positive, Alpha-Beta T Cell Differentiation
1548	Regulation of Fibroblast Apoptotic Process (GO:2000269)	0.0807609	-0.354651	0.6368853631146368	0.8835741697376235	2025-07-07	GAS6;PRDM11;STK17B;IER3IP1;TP63;SFRP1;BTG1	7	0.0807609	Regulation of Fibroblast Apoptotic Process
994	Myeloid Cell Differentiation (GO:0030099)	0.0808547	-0.98354	0.8371291628708372	1	1954-10-01	BLVRB;SNRK;RPS19;JAK2;MFHAS1;CEBPB;IFI16;ZFPM1;UFL1;SLC25A5	54	0.0808547	Myeloid Cell Differentiation
1255	Positive Regulation of Cytokine Production Involved in Immune Response (GO:0002720)	0.0809157	-0.665369	0.7462882537117463	0.9536101731573783	2025-10-25	TANK;SPHK2;LAPTM5;SLC7A5;F2RL1;WNT5A;KIT;LACC1;TRAF6;TNFSF4	25	0.0809157	Positive Regulation of Cytokine Production Involved in Immune Response
1420	Positive Regulation of Double-Strand Break Repair via Nonhomologous End Joining (GO:2001034)	0.0809284	-0.48083	0.682043	0.9148408027204271	2025-10-13	KMT5B;PNKP;LDLR;SETMAR;SHLD2;SHLD1;MAD2L2;WRAP53;SMCHD1;PARP3	13	0.0809284	Positive Regulation of Double-Strand Break Repair via Nonhomologous End Joining
1583	Fatty Acid Alpha-Oxidation (GO:0001561)	0.0810351	-0.324787	0.6271743728256272	0.8779199277337826	2025-06-06	ILVBL;PHYH;SLC27A2;PEX13;SLC25A17;KRTAP11-1	6	0.0810351	Fatty Acid Alpha-Oxidation
1617	Tripartite Regional Subdivision (GO:0007351)	0.081038	-0.29649	0.6196753803246197	0.8723239972412201	2025-05-05	TASOR;FZD5;TBX3;HOXD8;TBXT	5	0.081038	Tripartite Regional Subdivision
1616	Anterior/Posterior Axis Specification, Embryo (GO:0008595)	0.081038	-0.29649	0.6196753803246197	0.8723239972412201	2025-05-05	TASOR;FZD5;TBX3;HOXD8;TBXT	5	0.081038	Anterior/Posterior Axis Specification, Embryo
1388	Pigment Granule Transport (GO:0051904)	0.081102	-0.511354	0.6933333066666933	0.9218181463636719	2025-10-15	BBS2;BLOC1S3;BBS5;MYO5A;RAB27A;RAB17;GPR143;BBS7;BLOC1S6;MKKS	15	0.081102	Pigment Granule Transport
1389	Melanosome Transport (GO:0032402)	0.081102	-0.511354	0.6933333066666933	0.9218181463636719	2025-10-15	BBS2;BLOC1S3;BBS5;MYO5A;RAB27A;RAB17;GPR143;BBS7;BLOC1S6;MKKS	15	0.081102	Melanosome Transport
1407	Regulation of Ubiquitin-Protein Transferase Activity (GO:0051438)	0.0811102	-0.496058	0.6875483124516876	0.9183416698326041	2025-10-14	PINK1;DTX3L;FEM1C;FEM1B;PLK1;FBXO5;RPS2;ARRDC4;CDKN2A;BAG5	14	0.0811102	Regulation of Ubiquitin-Protein Transferase Activity
1424	Cardiac Left Ventricle Morphogenesis (GO:0003214)	0.0811604	-0.475974	0.6801153198846801	0.913445	2025-10-13	HEY2;GSK3A;NOTCH1;SMAD4;SFRP2;RYR2;NPY5R;TBX5;NPY2R;HAND1	13	0.0811604	Cardiac Left Ventricle Morphogenesis
1109	Negative Regulation of Ubiquitin-Dependent Protein Catabolic Process (GO:2000059)	0.0811925	-0.833457	0.7971262028737971	0.9817238498550975	1940-10-01	DDRGK1;OGT;PHF20L1;HSP90AB1;FHIT;USP38;CSNK2A2;RPL23;UBXN1;CAMLG	40	0.0811925	Negative Regulation of Ubiquitin-Dependent Protein Catabolic Process
1584	Osteoblast Development (GO:0002076)	0.0812113	-0.324677	0.6273903726096274	0.8779199277337826	2025-06-06	LIMD1;TNN;PTHLH;GLI2;MEN1;CLEC5A	6	0.0812113	Osteoblast Development
1593	Monoubiquitinated Protein Deubiquitination (GO:0035520)	0.0812624	-0.319259	0.6250953749046251	0.8770943558122092	2025-06-06	MAGI1;USP21;USP1;USP7;USP47;USP15	6	0.0812624	Monoubiquitinated Protein Deubiquitination
1532	Mesodermal Cell Differentiation (GO:0048333)	0.081354	-0.369168	0.6417933582066417	0.8874435154573709	2025-08-08	HMGA2;ITGB4;ITGB1;KDM6B;ITGA8;ITGA2;ITGA3;ITGB3	8	0.081354	Mesodermal Cell Differentiation
1429	Regulation of Gastrulation (GO:0010470)	0.0813807	-0.4715	0.6787773212226788	0.9123617884215014	2025-10-13	DAG1;CLASP2;PHLDB1;SCX;RACK1;PHLDB2;FOXA2;TENM4;CRB2;LHX1	13	0.0813807	Regulation of Gastrulation
1150	Neutral Amino Acid Transport (GO:0015804)	0.0813983	-0.786473	0.7835582164417836	0.9727823375624899	1936-10-01	SLC1A4;SLC7A11;SLC38A3;SLC7A10;SLC6A9;SLC43A2;SLC3A2;SLC6A6;SLC1A5;SLC38A4	36	0.0813983	Neutral Amino Acid Transport
1042	Proton Motive Force-Driven ATP Synthesis (GO:0015986)	0.0814108	-0.924559	0.8225341774658226	0.9940163193326267	1950-10-01	VPS9D1;ATP5F1D;NDUFA3;NDUFV1;NDUFS1;NDUFS7;NDUFV3;NDUFA10;NDUFB10;NDUFB8	50	0.0814108	Proton Motive Force-Driven ATP Synthesis
888	Mitochondrial Respiratory Chain Complex Assembly (GO:0033108)	0.0815469	-1.12512	0.8703921296078704	1	1975-10-01	COX20;COX14;ATP5F1D;COX7A1;SURF1;NDUFS1;COA5;TMEM223;SCO2;SMIM20	75	0.0815469	Mitochondrial Respiratory Chain Complex Assembly
1519	Regulation of Granulocyte Differentiation (GO:0030852)	0.0816802	-0.386066	0.6472133527866473	0.8908701444239733	2025-09-09	PRDM16;LEF1;RARA;C1QC;TESC;RUNX1;HCLS1;EVI2B;HAX1	9	0.0816802	Regulation of Granulocyte Differentiation
1162	Positive Regulation of Production of Molecular Mediator of Immune Response (GO:0002702)	0.0817659	-0.774245	0.7798642201357798	0.9713866453566403	1936-10-01	STX4;VAMP3;SPHK2;LAPTM5;SLC7A5;F2RL1;GALNT2;WNT5A;DNAJB9;IL2RG	36	0.0817659	Positive Regulation of Production of Molecular Mediator of Immune Response
1191	Keratinocyte Differentiation (GO:0030216)	0.0817861	-0.737309	0.7685282314717685	0.9649715452723572	1933-10-01	ADAM9;ASAH1;PPP3CA;ANXA1;TXNIP;KRT10;BCR;CASP3;JAG1;WNT5A	33	0.0817861	Keratinocyte Differentiation
1167	Regulation of Release of Cytochrome C From Mitochondria (GO:0090199)	0.0818037	-0.771074	0.7788632211367789	0.971244	1936-10-01	CLU;PINK1;BAD;BNIP3;PRKN;SOS1;GPER1;NOL3;MED12;BMF	36	0.0818037	Regulation of Release of Cytochrome C From Mitochondria
1333	Detection of Mechanical Stimulus (GO:0050982)	0.081872	-0.560379	0.7102632897367103	0.9294047305698565	2025-10-19	PKD1;PRKD2;PIEZO1;PTK2;TCAP;PKD1L1;PKD1L2;CDH2;PKD2L2;CTNNB1	19	0.081872	Detection of Mechanical Stimulus
1421	T Cell Differentiation in Thymus (GO:0033077)	0.0818866	-0.479393	0.6814353185646814	0.9145018300237173	2025-10-14	ZFP36L2;PNKD;ZFP36L1;LIG4;NFATC3;RAG1;GLI3;SHH;RIPK3;RABL3	14	0.0818866	T Cell Differentiation in Thymus
1633	Regulation of Muscle Organ Development (GO:0048634)	0.0820182	-0.283879	0.6148433851566149	0.8697538009410631	2025-05-05	MTPN;TGFB1;NEUROG1;SFMBT1;TIFAB	5	0.0820182	Regulation of Muscle Organ Development
1571	Negative Regulation of Neuron Projection Regeneration (GO:0070571)	0.0821317	-0.335595	0.6292213707786293	0.8789262227824834	2025-07-07	THY1;PTPRS;RTN4R;INPP5F;EPHA4;FIGNL2;RTN4RL1	7	0.0821317	Negative Regulation of Neuron Projection Regeneration
1488	Regulation of Cardiac Muscle Cell Apoptotic Process (GO:0010665)	0.0822804	-0.417659	0.6593953406046594	0.9008936341382131	2025-10-11	MDK;CAMK2D;NUPR1;ENG;PPP1R10;NRG1;LTK;NKX2-5;CAMK2A;HAND2	11	0.0822804	Regulation of Cardiac Muscle Cell Apoptotic Process
1090	Regulation of mRNA Catabolic Process (GO:0061013)	0.0822914	-0.86414	0.806045	0.9861028180796914	1947-10-01	ZFP36L2;PRKCA;ZFP36;CSDC2;RBM8A;SERBP1;FMR1;UPF1;YTHDF1;MAGOHB	47	0.0822914	Regulation of mRNA Catabolic Process
1434	Regulation of MHC Class II Biosynthetic Process (GO:0045346)	0.0823842	-0.467343	0.6771093228906772	0.9115478018413196	2025-10-14	HDAC2;JAK2;RFXANK;TMEM106A;CDK5R1;RFX5;SIRT1;CIITA;XBP1;TAF7	14	0.0823842	Regulation of MHC Class II Biosynthetic Process
1179	Regulation of Mitotic Spindle Organization (GO:0060236)	0.0824481	-0.76179	0.7765662234337766	0.9700105866229326	1937-10-01	CHMP2A;CHMP4B;CLTC;RIPOR2;CHMP2B;EML3;MAP9;DYNC1H1;RCC1;HSPA1B	37	0.0824481	Regulation of Mitotic Spindle Organization
1604	Negative Regulation of Catecholamine Secretion (GO:0033604)	0.0824777	-0.305051	0.6192533807466193	0.8723239972412201	2025-06-06	SYT12;CRH;SYT4;ADRA2C;ADRA2B;CHGA	6	0.0824777	Negative Regulation of Catecholamine Secretion
839	Antigen Receptor-Mediated Signaling Pathway (GO:0050851)	0.0825395	-1.23657	0.8921991078008922	1	1998-10-01	FYN;PDE4B;NCOR2;NFKBIZ;CLSTN1;PIK3CA;IKBKB;BCL2;NFATC2;TNFRSF21	98	0.0825395	Antigen Receptor-Mediated Signaling Pathway
1291	Negative Regulation of Endothelial Cell Apoptotic Process (GO:2000352)	0.0825528	-0.622828	0.7319072680927319	0.9436159820038527	2025-10-25	NFE2L2;RAMP2;GAS6;SEMA5A;MAPK7;TNIP2;ICAM1;TNFAIP3;SCG2;NDNF	25	0.0825528	Negative Regulation of Endothelial Cell Apoptotic Process
1453	Secretion (GO:0046903)	0.0825555	-0.449698	0.6705863294136706	0.9080083636679369	2025-10-13	TMEM63B;TMEM63A;FBLN5;SLC22A2;NPPB;UNC13D;RIMS1;TPD52;PRKCI;SLC22A16	13	0.0825555	Secretion
1369	Regulation of Cellular Respiration (GO:0043457)	0.0826692	-0.525216	0.6981833018166982	0.9231265568734431	2025-10-18	IFNAR1;PRDM16;SLC35A4;IL10RB;OAS1;IDE;PRELID1;IFNLR1;CBFA2T3;PNPT1	18	0.0826692	Regulation of Cellular Respiration
1186	Fatty Acid Transport (GO:0015908)	0.0827557	-0.751106	0.7732372267627733	0.9685219570254883	1937-10-01	SLC27A1;APOE;FABP7;CRABP2;PMP2;FABP5;GOT2;PPARD;CRABP1;RBP1	37	0.0827557	Fatty Acid Transport
1392	T Cell Activation Involved in Immune Response (GO:0002286)	0.0827887	-0.508745	0.6926923073076927	0.9218181463636719	2025-10-17	SEMA6D;MDK;TYROBP;TOX4;F2RL1;SLC11A1;ICAM1;FCER1G;PLXNA1;IFNE	17	0.0827887	T Cell Activation Involved in Immune Response
1030	Mitochondrial ATP Synthesis Coupled Electron Transport (GO:0042775)	0.0828216	-0.938052	0.8260701739298261	0.9954609680221781	1958-10-01	UQCR11;NDUFA3;NDUFV1;NDUFS1;NDUFS7;NDUFV3;NDUFA10;NDUFB10;NDUFB8;SDHB	58	0.0828216	Mitochondrial ATP Synthesis Coupled Electron Transport
1643	Nephron Tubule Development (GO:0072080)	0.0828278	-0.27423	0.6111613888386112	0.8686523549809968	2025-05-05	MEF2C;MTSS1;TFAP2B;OSR1;HNF1B	5	0.0828278	Nephron Tubule Development
1050	Aerobic Electron Transport Chain (GO:0019646)	0.0828886	-0.91894	0.8210861789138211	0.9940163193326267	1956-10-01	UQCR11;NDUFA3;NDUFV1;NDUFS1;NDUFS7;NDUFV3;NDUFA10;NDUFB10;NDUFB8;SDHB	56	0.0828886	Aerobic Electron Transport Chain
1520	Negative Regulation of Myotube Differentiation (GO:0010832)	0.0829558	-0.384274	0.6463643536356464	0.8904323815654788	2025-10-10	BHLHE41;HDAC4;HDAC5;HDAC1;CCN3;TMEM119;XBP1;NKX2-5;BHLHA15;HDAC3	10	0.0829558	Negative Regulation of Myotube Differentiation
1644	Positive Regulation of Fibroblast Apoptotic Process (GO:2000271)	0.0829624	-0.272179	0.6094713905286094	0.8674478071443964	2025-05-05	PRDM11;STK17B;TP63;SFRP1;BTG1	5	0.0829624	Positive Regulation of Fibroblast Apoptotic Process
1427	Regulation of Viral Life Cycle (GO:1903900)	0.0830303	-0.473069	0.6792473207526792	0.9127552094061062	2025-10-15	AXL;TRIM25;KPNA2;TRIM62;TYRO3;TRIM5;KPNA6;PPIA;NECTIN2;CSNK2B	15	0.0830303	Regulation of Viral Life Cycle
1283	Negative Regulation of Interleukin-6 Production (GO:0032715)	0.0831425	-0.630401	0.7346172653827346	0.9456939920404416	2025-10-27	SELENOS;GAS6;IRAK3;CX3CL1;FOXJ1;SYT12;TNFAIP3;C1QTNF3;TLR4;ELF4	27	0.0831425	Negative Regulation of Interleukin-6 Production
1615	Response to Alkaloid (GO:0043279)	0.0831808	-0.297362	0.616931	0.8710571031682877	2025-06-06	RYR1;RYR2;TRPV1;DRD2;DRD3;HTR1B	6	0.0831808	Response to Alkaloid
1618	Regulation of Atrial Cardiac Muscle Cell Membrane Depolarization (GO:0060371)	0.0831954	-0.295997	0.6153603846396154	0.8698174794411697	2025-06-06	SCN3B;SCN2B;SCN1B;SCN5A;TBX5;SCN10A	6	0.0831954	Regulation of Atrial Cardiac Muscle Cell Membrane Depolarization
1592	Positive Regulation of Tumor Necrosis Factor-Mediated Signaling Pathway (GO:1903265)	0.0832452	-0.320175	0.6235373764626235	0.8765621010457635	2025-07-07	HSPA1B;PRKN;LAPTM5;CPNE1;TRIM32;UBE2K;MMP8	7	0.0832452	Positive Regulation of Tumor Necrosis Factor-Mediated Signaling Pathway
1566	Regulation of Urine Volume (GO:0035809)	0.0832965	-0.339716	0.6294753705246294	0.8789262227824834	2025-08-08	HAS2;INPP5K;NPRL3;HYAL2;ADM;NPPB;TRPV5;NPR1	8	0.0832965	Regulation of Urine Volume
1653	Heart Trabecula Formation (GO:0060347)	0.0832974	-0.267067	0.6076343923656077	0.8663058852864713	2025-05-05	HEY1;TGFBR3;TEK;RBP4;BMP10	5	0.0832974	Heart Trabecula Formation
1620	T Follicular Helper Cell Differentiation (GO:0061470)	0.0833107	-0.294902	0.6151463848536152	0.8697538009410631	2025-06-06	PIK3R1;TBK1;ICOS;ICOSLG;IL6;GPR183	6	0.0833107	T Follicular Helper Cell Differentiation
1652	Phosphatidylinositol Acyl-Chain Remodeling (GO:0036149)	0.0833991	-0.267496	0.6076373923626076	0.8663058852864713	2025-05-05	MBOAT7;LCLAT1;PLA2G4E;LPGAT1;PLA2G4D	5	0.0833991	Phosphatidylinositol Acyl-Chain Remodeling
1299	Regulation of Cardiac Muscle Cell Action Potential (GO:0098901)	0.0834489	-0.609703	0.7272332727667272	0.9397080542678493	2025-10-26	ATP2A2;ANK2;SLC4A3;CAMK2D;CXADR;NOS1AP;CTNNA3;DSG2;CACNA1C;HCN3	26	0.0834489	Regulation of Cardiac Muscle Cell Action Potential
1247	Actin Filament Bundle Assembly (GO:0051017)	0.0834564	-0.676769	0.7494642505357495	0.955483	1932-10-01	LIMA1;EPS8;LIMD2;FAM107A;EZR;NEDD9;AIF1;FSCN1;SHROOM1;TOX4	32	0.0834564	Actin Filament Bundle Assembly
1346	Regulation of Centrosome Cycle (GO:0046605)	0.0835001	-0.546493	0.7058752941247058	0.926488	2025-10-21	CHMP2A;NPM1;CHMP4B;FBXW5;MARK4;CHMP2B;AURKA;PDCD6IP;GEN1;CHMP1A	21	0.0835001	Regulation of Centrosome Cycle
977	Sensory Organ Development (GO:0007423)	0.0835566	-1.00433	0.8420331579668421	1	1971-10-01	OLIG1;TGFB2;OLIG2;SMOC1;RAB18;BMPR1B;HIPK1;ECE1;ATF6;SIPA1L3	71	0.0835566	Sensory Organ Development
1473	Regulation of Flagellated Sperm Motility (GO:1901317)	0.0835839	-0.429928	0.6633803366196633	0.9038913286053688	2025-10-13	KIF9;CFAP69;RNASE10;TAC3;CFAP206;TACR3;TACR2;TACR1;TAC4;IRGC	13	0.0835839	Regulation of Flagellated Sperm Motility
1596	Positive Regulation of T-helper 17 Cell Lineage Commitment (GO:2000330)	0.0836264	-0.314139	0.6210453789546211	0.874014	2025-07-07	MED12;EP300;BRD4;IL23R;IL23A;IL12B;IL12RB1	7	0.0836264	Positive Regulation of T-helper 17 Cell Lineage Commitment
1498	Phospholipid Efflux (GO:0033700)	0.0837668	-0.409609	0.655987	0.8976668918067925	2025-10-12	APOE;APOA1;ABCG1;APOC1;SPNS1;ABCA7;APOA4;APOA2;APOA5;APOC3	12	0.0837668	Phospholipid Efflux
1257	Endodermal Cell Differentiation (GO:0035987)	0.0838197	-0.664493	0.7451472548527451	0.9528112439100676	1932-10-01	ITGAV;MMP14;ITGB5;HMGA2;ITGA7;LAMA4;MMP15;COL11A1;COL4A2;FN1	32	0.0838197	Endodermal Cell Differentiation
1467	Regulation of Oxidative Phosphorylation (GO:0002082)	0.0838545	-0.440029	0.667086	0.9060919063586345	2025-10-14	PINK1;NUPR1;AK4;MACROH2A1;SIRT3;SLC25A33;PPIF;ATP7A;VCP;SHMT2	14	0.0838545	Regulation of Oxidative Phosphorylation
1552	Positive Regulation of T Cell Chemotaxis (GO:0010820)	0.0839491	-0.350626	0.6336113663886336	0.8813378314424982	2025-09-09	ADAM17;WNK1;WNT5A;STK39;OXSR1;CCL5;CXCL13;CCL21;CCR2	9	0.0839491	Positive Regulation of T Cell Chemotaxis
1627	Hepoxilin Biosynthetic Process (GO:0051122)	0.0840011	-0.287813	0.6122393877606123	0.8691926144116843	2025-06-06	GSTM2;GSTP1;ALOX15;ALOX12B;ALOX15B;ALOXE3	6	0.0840011	Hepoxilin Biosynthetic Process
1628	Hepoxilin Metabolic Process (GO:0051121)	0.0840011	-0.287813	0.6122393877606123	0.8691926144116843	2025-06-06	GSTM2;GSTP1;ALOX15;ALOX12B;ALOX15B;ALOXE3	6	0.0840011	Hepoxilin Metabolic Process
1665	Negative Regulation of Macrophage Migration (GO:1905522)	0.0840647	-0.261009	0.6046883953116047	0.8642428603545854	2025-05-05	EMILIN1;CD200;SLAMF8;S100A9;STAP1	5	0.0840647	Negative Regulation of Macrophage Migration
1025	Neuropeptide Signaling Pathway (GO:0007218)	0.0841263	-0.945731	0.8276451723548276	0.9964259465113781	1967-10-01	CPE;GNAQ;NTSR2;RELA;SORCS2;ECRG4;SORL1;RAPGEF2;SORT1;GLRB	67	0.0841263	Neuropeptide Signaling Pathway
1221	Positive Regulation of Intrinsic Apoptotic Signaling Pathway (GO:2001244)	0.0841478	-0.701318	0.7573512426487573	0.9594279379890361	1937-10-01	NACC2;CLU;FIS1;FBH1;NUPR1;SEPTIN4;RPS3;BCAP31;SOD1;BECN1	37	0.0841478	Positive Regulation of Intrinsic Apoptotic Signaling Pathway
1603	Phosphatidylglycerol Acyl-Chain Remodeling (GO:0036148)	0.0841792	-0.305744	0.6176413823586177	0.8711281743512778	2025-07-07	LPCAT1;LPCAT4;PLA2G2F;LPGAT1;PLA2G4F;PLA2G4D;SERAC1	7	0.0841792	Phosphatidylglycerol Acyl-Chain Remodeling
1351	Regulation of Neural Precursor Cell Proliferation (GO:2000177)	0.0842738	-0.541357	0.7044242955757044	0.9258045120305658	2025-10-22	PTPRZ1;SLC16A2;MDK;NAP1L1;RASSF10;PROX1;TRIM71;LRRK2;FZD9;ID2	22	0.0842738	Regulation of Neural Precursor Cell Proliferation
1606	Response to Hydroperoxide (GO:0033194)	0.084274	-0.303148	0.6163823836176164	0.8705449961216707	2025-07-07	PRKD1;DAPK1;RNF112;XRCC1;GPX3;DAND5;PRKCD	7	0.084274	Response to Hydroperoxide
1524	Regulation of Dopamine Secretion (GO:0014059)	0.0843113	-0.380903	0.64507	0.8900622318889876	2025-10-11	KCNA2;PRKN;SYT12;DTNBP1;CHRNB2;FGF20;SNCA;DRD2;CHRNA6;DRD3	11	0.0843113	Regulation of Dopamine Secretion
1607	Positive Regulation of Peptide Secretion (GO:0002793)	0.0843167	-0.302809	0.616029	0.8702851999672698	2025-07-07	HFE;RASL10B;TFR2;UCMA;FGB;ILDR1;FGG	7	0.0843167	Positive Regulation of Peptide Secretion
1477	Microtubule-Based Transport (GO:0099111)	0.0843455	-0.4271	0.6623713376286624	0.9034737783805262	2025-10-14	KIFBP;DNAAF2;GJA1;SPEF2;ROPN1L;DNAAF4;SPAG17;CCDC40;DYNC1I1;DYNC1I2	14	0.0843455	Microtubule-Based Transport
1094	Regulation of Multicellular Organismal Development (GO:2000026)	0.0843651	-0.855788	0.8035541964458035	0.9849278579292849	1956-10-01	PTN;RAB14;KAT2B;TADA3;CD24;INO80D;INO80;KAT2A;SCX;DUSP6	56	0.0843651	Regulation of Multicellular Organismal Development
1391	Transposable Element Silencing (GO:0010526)	0.0843819	-0.510026	0.693001	0.9218181463636719	2025-10-20	TASOR;UBR2;SIRT7;TUT7;MOV10;ZNF91;MORC2;TEX15;SETDB1;SIRT6	20	0.0843819	Transposable Element Silencing
1166	Positive Regulation of Cell-Cell Adhesion (GO:0022409)	0.084531	-0.771077	0.7790912209087791	0.971244	1946-10-01	PLPP3;FLOT1;JAK1;BMP7;CD44;TJP1;MDK;MEGF10;CD47;PTPN23	46	0.084531	Positive Regulation of Cell-Cell Adhesion
1410	Negative Regulation of Myeloid Cell Differentiation (GO:0045638)	0.0845439	-0.49418	0.6875053124946875	0.9183416698326041	2025-10-19	ZFP36;CIB1;PRMT1;MAFB;ZFP36L1;ZBTB16;MEIS2;MEIS1;PTK2B;PAF1	19	0.0845439	Negative Regulation of Myeloid Cell Differentiation
1639	Positive Regulation of Steroid Biosynthetic Process (GO:0010893)	0.0845471	-0.278866	0.608938	0.867169	2025-06-06	NR1D1;STARD4;IFNG;TNF;FSHB;CHGA	6	0.0845471	Positive Regulation of Steroid Biosynthetic Process
1435	Regulation of Telomere Maintenance via Telomere Lengthening (GO:1904356)	0.0845613	-0.466931	0.6773703226296773	0.911661	2025-10-17	TNKS2;TERF2;TNKS;PARP1;HNRNPA2B1;ERCC4;DHX36;SMG6;TERF1;SMG5	17	0.0845613	Regulation of Telomere Maintenance via Telomere Lengthening
1449	Positive Regulation of Neutrophil Chemotaxis (GO:0090023)	0.0845901	-0.454538	0.6728173271826728	0.9095755252984243	2025-10-16	MDK;RIPOR2;MOSPD2;DNM1L;CAMK1D;RNASE1;MCU;TIRAP;DAPK2;NCKAP1L	16	0.0845901	Positive Regulation of Neutrophil Chemotaxis
1609	Regulation of Ribonucleoprotein Complex Localization (GO:2000197)	0.0846398	-0.300923	0.615076	0.8697538009410631	2025-07-07	SUPT6H;WNK1;ALKBH5;SETD2;NSUN2;IWS1;TPR	7	0.0846398	Regulation of Ribonucleoprotein Complex Localization
1608	Regulation of mRNA Export From Nucleus (GO:0010793)	0.0846398	-0.300923	0.615076	0.8697538009410631	2025-07-07	SUPT6H;WNK1;ALKBH5;SETD2;NSUN2;IWS1;TPR	7	0.0846398	Regulation of mRNA Export From Nucleus
1614	Granulocyte Migration (GO:0097530)	0.0847	-0.297682	0.6148413851586149	0.8697538009410631	2025-07-07	EMP2;ANXA1;JAM3;ITGB2;CD177;GP2;UMOD	7	0.0847	Granulocyte Migration
1640	Response to Cadmium Ion (GO:0046686)	0.0847133	-0.276699	0.6080973919026081	0.8664760690345871	2025-06-06	MT3;SUMO1;HSF1;HAAO;MT4;SLC34A1	6	0.0847133	Response to Cadmium Ion
1368	Negative Regulation of DNA Binding (GO:0043392)	0.0848031	-0.525928	0.6987213012786987	0.9231265568734431	2025-10-22	NFIB;HMGA2;JUN;SMOX;SUMO1;HABP4;IFI16;LEF1;TFAP4;MDFI	22	0.0848031	Negative Regulation of DNA Binding
1124	Negative Regulation of Innate Immune Response (GO:0045824)	0.0848691	-0.813545	0.7915422084577916	0.9773733650726781	1953-10-01	NMI;STAT2;RPS19;FAM3A;GRN;IFI16;MAVS;OAS3;PARP1;AURKB	53	0.0848691	Negative Regulation of Innate Immune Response
723	Regulation of Programmed Cell Death (GO:0043067)	0.0849033	-1.43351	0.9241230758769241	1	10/164	SOX9;CLU;PINK1;PHLPP1;CRYAB;ASAH1;ZBTB7A;DPP8;ACTL6A;CTSB	164	0.0849033	Regulation of Programmed Cell Death
1300	Positive Regulation of G1/S Transition of Mitotic Cell Cycle (GO:1900087)	0.0849521	-0.608423	0.7272292727707272	0.9397080542678493	2025-10-30	EGFR;RGCC;ANKRD17;AKT1;CCND1;RRM2;RRM1;AIF1;CCND2;MBLAC1	30	0.0849521	Positive Regulation of G1/S Transition of Mitotic Cell Cycle
1624	Mitochondrial Respiratory Chain Complex III Assembly (GO:0034551)	0.0850676	-0.293182	0.6125743874256125	0.8691926144116843	2025-07-07	LYRM7;TTC19;SLC25A33;UQCC3;UQCC1;FXN;UQCC2	7	0.0850676	Mitochondrial Respiratory Chain Complex III Assembly
1623	Respiratory Chain Complex III Assembly (GO:0017062)	0.0850676	-0.293182	0.6125743874256125	0.8691926144116843	2025-07-07	LYRM7;TTC19;SLC25A33;UQCC3;UQCC1;FXN;UQCC2	7	0.0850676	Respiratory Chain Complex III Assembly
1222	Cellular Response to Retinoic Acid (GO:0071300)	0.0851184	-0.697137	0.755963	0.9588400219576148	1940-10-01	SOX9;RORB;BRINP3;BRINP2;SNW1;LYN;BRINP1;GSK3B;HTRA2;RARA	40	0.0851184	Cellular Response to Retinoic Acid
1682	Amino Acid Biosynthetic Process (GO:0008652)	0.085157	-0.247101	0.5991784008215992	0.8615849173095551	2025-05-05	GAD1;SLC38A1;PAH;GAD2;CARNS1	5	0.085157	Amino Acid Biosynthetic Process
1142	Intrinsic Apoptotic Signaling Pathway in Response to DNA Damage (GO:0008630)	0.0851639	-0.795536	0.7866302133697867	0.9736889488885938	1952-10-01	CNRIP1;PHLDA3;HIPK1;BCL2;IFI16;SNW1;MCL1;CASP2;MSH6;PYCARD	52	0.0851639	Intrinsic Apoptotic Signaling Pathway in Response to DNA Damage
1481	Regulation of Cellular Response to Heat (GO:1900034)	0.0851738	-0.425482	0.662056	0.9033305135791074	2025-10-15	MAPT;CREBBP;GSK3B;EP300;MAPKAPK2;IER5;DNAJC2;DNAJC7;DNAJB6;CHORDC1	15	0.0851738	Regulation of Cellular Response to Heat
1686	Negative Regulation of Synapse Assembly (GO:0051964)	0.0851864	-0.243502	0.5977174022825977	0.8604723677155518	2025-05-05	ROBO2;PTPN13;CLSTN3;SLIT3;TLR2	5	0.0851864	Negative Regulation of Synapse Assembly
1683	Embryonic Hindlimb Morphogenesis (GO:0035116)	0.0852211	-0.24665	0.5994634005365994	0.8615849173095551	2025-05-05	WNT7A;RARG;OSR2;TBX4;OSR1	5	0.0852211	Embryonic Hindlimb Morphogenesis
1193	T Cell Differentiation (GO:0030217)	0.0852382	-0.735687	0.7687552312447687	0.9650211973782173	1945-10-01	ZFP36L2;LFNG;PIK3R1;LEPROT;CLSTN1;PIK3R2;TGFB1;USP44;ANXA1;PNKD	45	0.0852382	T Cell Differentiation
1241	Negative Regulation of Kinase Activity (GO:0033673)	0.0852953	-0.683907	0.7518672481327519	0.957362	1939-10-01	GNAQ;IRS2;TRIB2;RB1;RTRAF;TSC2;ITGB1BP1;INPP5K;THY1;HNRNPU	39	0.0852953	Negative Regulation of Kinase Activity
1336	Regulation of Transcription by RNA Polymerase III (GO:0006359)	0.0853746	-0.556089	0.708967	0.9289765696235831	2025-10-26	PRDX5;MYO1E;DEK;ELL;SMARCA5;ERCC6;MAF1;TENM1;NAB2;RPTOR	26	0.0853746	Regulation of Transcription by RNA Polymerase III
1542	One-Carbon Compound Transport (GO:0019755)	0.0855111	-0.360118	0.6371173628826371	0.8835741697376235	2025-10-11	HBZ;HBE1;AQP5;CA2;SLC14A1;AQP6;SLC14A2;UPK3A;MINDY4;AQP8	11	0.0855111	One-Carbon Compound Transport
1463	Adaptive Imm Resp Based on Som Recomb of Imm Rcptrs Built Frm IgSF Domains (GO:0002460)	0.0855767	-0.444365	0.6692103307896692	0.9077784580366591	2025-10-17	STAT3;GNL1;MSH2;IL18;CD46;JAG1;IL18BP;TLR4;EBI3;CD8A	17	0.0855767	Adaptive Imm Resp Based on Som Recomb of Imm Rcptrs Built Frm IgSF Domains
1419	Sensory Perception of Pain (GO:0019233)	0.0856227	-0.481258	0.6827233172766827	0.9155143624226002	2025-10-20	KCNA2;P2RX7;NIPSNAP1;RETREG1;CCL2;SCN9A;P2RX4;CHRNA4;OPRL1;OPRM1	20	0.0856227	Sensory Perception of Pain
1594	Sialylation (GO:0097503)	0.085773	-0.319	0.6213643786356213	0.8741942274451168	2025-09-09	ST6GAL2;ST3GAL4;ST3GAL2;ST8SIA2;ST8SIA3;ST8SIA4;ST6GAL1;ST6GALNAC2;ST3GAL1	9	0.085773	Sialylation
1091	Neurogenesis (GO:0022008)	0.0857871	-0.859484	0.8046221953778047	0.9852985399155421	1965-10-01	TGFB2;FGF1;BTBD1;DCHS1;MAPT;BTBD2;BTBD6;TRAK1;FGF12;DHDDS	65	0.0857871	Neurogenesis
1697	Response to DNA Damage Checkpoint Signaling (GO:0072423)	0.0859416	-0.236909	0.5955704044295955	0.8595679310123886	2025-05-05	MUS81;FBH1;EME1;SMC1A;SLX4	5	0.0859416	Response to DNA Damage Checkpoint Signaling
1669	Intermembrane Lipid Transfer (GO:0120009)	0.0859823	-0.257777	0.6000833999166001	0.8618411431713883	2025-06-06	TTPA;CPTP;GLTP;ESYT1;GLTPD2;PLEKHA8	6	0.0859823	Intermembrane Lipid Transfer
1699	Adenosine to Inosine Editing (GO:0006382)	0.0861097	-0.235014	0.5945874054125946	0.8592428074238592	2025-05-05	ADAR;ADARB1;ADARB2;ADAT2;ADAD2	5	0.0861097	Adenosine to Inosine Editing
1460	Negative Regulation of Interleukin-1 Beta Production (GO:0032691)	0.0861528	-0.447405	0.6701263298736702	0.9079206931319385	2025-10-18	GIT1;CPTP;CX3CL1;SERPINB1;IGF1;TNFAIP3;GSTP1;CX3CR1;ELF4;ZC3H12A	18	0.0861528	Negative Regulation of Interleukin-1 Beta Production
1254	Negative Regulation of Response to Biotic Stimulus (GO:0002832)	0.0862782	-0.66718	0.7466982533017467	0.9536101731573783	1941-10-01	NMI;MAPKBP1;IFI16;ITCH;PARP1;AURKB;IRAK3;TYRO3;ZDHHC18;USP38	41	0.0862782	Negative Regulation of Response to Biotic Stimulus
1621	Purine Ribonucleoside Bisphosphate Metabolic Process (GO:0034035)	0.0862847	-0.294075	0.6122253877746122	0.8691926144116843	2025-08-08	TPST2;TPST1;BPNT1;ENPP1;SULT2B1;SULT2A1;SULT1E1;SULT1B1	8	0.0862847	Purine Ribonucleoside Bisphosphate Metabolic Process
1581	Monoamine Transport (GO:0015844)	0.086385	-0.32705	0.6244283755716244	0.8770943558122092	2025-10-10	SLC22A3;SLC22A2;SLC29A4;SLC29A3;SLC18A2;SLC22A1;SLC18A1;SLC6A2;SLC6A4;SLC6A3	10	0.086385	Monoamine Transport
1259	Regulation of Cell-Cell Adhesion (GO:0022407)	0.0863964	-0.662905	0.7454132545867455	0.9529146845325468	1941-10-01	FUT9;ZDHHC2;FLOT2;EPHA7;EPHB3;MEGF10;NF2;MINK1;CD47;CD24	41	0.0863964	Regulation of Cell-Cell Adhesion
1492	Positive Regulation of Calcium Ion Transmembrane Transporter Activity (GO:1901021)	0.086406	-0.412957	0.6572643427356573	0.8989364602558884	2025-10-16	GSTM2;CALM2;ASPH;PRKD2;CASQ1;GSTO1;STAC3;STAC2;SLC9A1;JPH2	16	0.086406	Positive Regulation of Calcium Ion Transmembrane Transporter Activity
1338	Dorsal/Ventral Pattern Formation (GO:0009953)	0.0865082	-0.554284	0.7086542913457087	0.9289765696235831	2025-10-29	BMPR1B;BMP1;CHRD;BMPR1A;MDFI;PTCH1;DSCAML1;AIDA;FBXL15;IFT122	29	0.0865082	Dorsal/Ventral Pattern Formation
1444	Cellular Response to pH (GO:0071467)	0.0865947	-0.457976	0.673935	0.9096494765176705	2025-10-20	RAB11FIP5;MCOLN1;GPLD1;KCNK3;CHORDC1;SLC9A1;SCNN1B;SCNN1A;HVCN1;TRPV1	20	0.0865947	Cellular Response to pH
1550	Phosphate Ion Homeostasis (GO:0055062)	0.0866003	-0.353982	0.6347733652266347	0.8820008864201662	2025-10-12	SFRP4;XPR1;SLC17A8;SLC34A2;ENPP1;SLC17A6;FGFR4;GCM2;SLC34A1;TMEM174	12	0.0866003	Phosphate Ion Homeostasis
1523	Activation of Adenylate Cyclase Activity (GO:0007190)	0.0866834	-0.381439	0.6456523543476457	0.8903879775466595	2025-10-14	GNAS;ADORA2B;EDNRA;DRD1;CAP1;GLP1R;LHCGR;CALCA;TMPRSS4;ADCYAP1	14	0.0866834	Activation of Adenylate Cyclase Activity
1570	Regulation of Epidermal Growth Factor-Activated Receptor Activity (GO:0007176)	0.0867571	-0.336422	0.6286453713546286	0.8784653560623312	2025-10-11	CHMP6;SOCS5;SOCS4;ZFYVE28;FBXW7;ZGPAT;ERRFI1;GPRC5A;TSG101;VPS25	11	0.0867571	Regulation of Epidermal Growth Factor-Activated Receptor Activity
1011	Positive Regulation of T Cell Activation (GO:0050870)	0.0868986	-0.962429	0.8323501676498324	0.9975252137358378	1991-10-01	CD81;SMARCA2;IL6ST;B2M;SMARCD3;MDK;ACTL6A;FLOT2;VCAM1;JAK2	91	0.0868986	Positive Regulation of T Cell Activation
1660	Glycine Metabolic Process (GO:0006544)	0.0869793	-0.264845	0.601042	0.8618411431713883	2025-07-07	GCSH;GLDC;SHMT1;RIDA;SHMT2;BAAT;GLYAT	7	0.0869793	Glycine Metabolic Process
1578	Response to Nitric Oxide (GO:0071731)	0.0870811	-0.33061	0.6263083736916263	0.8776658648491051	2025-10-11	FOXO1;EGLN1;CDK2;MTR;MINDY4;GUCY1B1;KCNC2;MMP3;CCR7;TXN2	11	0.0870811	Response to Nitric Oxide
1719	Toll-Like Receptor 9 Signaling Pathway (GO:0034162)	0.087101	-0.222382	0.5887624112375888	0.8558199889005079	2025-05-05	IRAK1;TNIP2;TLR9;UNC93B1;PIK3AP1	5	0.087101	Toll-Like Receptor 9 Signaling Pathway
1556	Carboxylic Acid Biosynthetic Process (GO:0046394)	0.0871044	-0.346674	0.6321883678116322	0.8808639606720048	2025-10-12	CDO1;UROS;GNE;PYCARD;NANS;MUSK;UGDH;NANP;CARNS1;BCAT2	12	0.0871044	Carboxylic Acid Biosynthetic Process
1688	Positive Regulation of Gliogenesis (GO:0014015)	0.0872173	-0.242211	0.5935714064285935	0.8585854454325371	2025-06-06	SOX8;LRP2;PRKCI;TNF;PRKCH;IL6	6	0.0872173	Positive Regulation of Gliogenesis
1689	Oxaloacetate Metabolic Process (GO:0006107)	0.0872511	-0.241441	0.5934264065735935	0.8585854454325371	2025-06-06	NIT2;MDH1;PCK2;PCK1;MDH1B;FAHD1	6	0.0872511	Oxaloacetate Metabolic Process
1501	Positive Regulation of Granulocyte Chemotaxis (GO:0071624)	0.0873052	-0.406962	0.6554703445296555	0.8976668918067925	2025-10-17	MDK;RIPOR2;MOSPD2;DNM1L;CAMK1D;RNASE1;MCU;TIRAP;S100A14;DAPK2	17	0.0873052	Positive Regulation of Granulocyte Chemotaxis
1253	Proton Motive Force-Driven Mitochondrial ATP Synthesis (GO:0042776)	0.0873193	-0.667481	0.7466902533097467	0.9536101731573783	1946-10-01	ATP5F1D;NDUFA3;NDUFV1;NDUFS1;NDUFS7;NDUFV3;NDUFA10;NDUFB10;NDUFB8;SDHB	46	0.0873193	Proton Motive Force-Driven Mitochondrial ATP Synthesis
1057	Regulation of Mitotic Cell Cycle Phase Transition (GO:1901990)	0.0873413	-0.907892	0.8182611817388182	0.992556	1985-10-01	SIRT2;RGCC;ZFP36L2;DPF3;SMARCA2;BCL7C;APPL2;SMARCD3;APPL1;PPP1R9B	85	0.0873413	Regulation of Mitotic Cell Cycle Phase Transition
1551	Positive Regulation of Sodium Ion Transport (GO:0010765)	0.0874811	-0.352284	0.6344653655346345	0.8818109346037524	2025-10-13	SCN4B;GPD1L;CNKSR3;SCN3B;ANK3;NANOS1;SCN2B;SCN1B;PKP2;NKX2-5	13	0.0874811	Positive Regulation of Sodium Ion Transport
1692	Regulation of Respiratory Gaseous Exchange (GO:0043576)	0.0875036	-0.238864	0.5928254071745929	0.8585854454325371	2025-06-06	MTG2;STK39;GRPR;MTG1;UCMA;NMBR	6	0.0875036	Regulation of Respiratory Gaseous Exchange
1667	Positive Regulation of Megakaryocyte Differentiation (GO:0045654)	0.0875063	-0.258397	0.5985214014785986	0.8613889222286344	2025-07-07	HMGB2;MTURN;RAB7B;TESC;SCIN;THPO;PITHD1	7	0.0875063	Positive Regulation of Megakaryocyte Differentiation
1569	Regulation of T Cell Differentiation in Thymus (GO:0033081)	0.087526	-0.33651	0.6283183716816283	0.8782551901672916	2025-10-12	CLPTM1;SOD1;CAMK4;FOXJ1;ZC3H8;SHH;TOX;VNN1;GLI2;TESPA1	12	0.087526	Regulation of T Cell Differentiation in Thymus
1439	Regulation of Cytokine Production Involved in Immune Response (GO:0002718)	0.0876434	-0.463763	0.6767083232916767	0.9112462590388574	2025-10-23	TRIL;SPHK2;LAPTM5;SLC7A5;F2RL1;WNT5A;LACC1;NOD2;IRF5;TNFRSF14	23	0.0876434	Regulation of Cytokine Production Involved in Immune Response
1521	Establishment of Melanosome Localization (GO:0032401)	0.0877031	-0.383659	0.646039	0.8904323815654788	2025-10-16	BBS2;BLOC1S3;SHROOM2;BBS5;MYO5A;RAB27A;RAB17;GPR143;BBS7;BLOC1S6	16	0.0877031	Establishment of Melanosome Localization
1522	Positive Regulation of T Cell Mediated Cytotoxicity (GO:0001916)	0.0877405	-0.383493	0.6465433534566466	0.8904323815654788	2025-10-16	STX7;PNKD;HFE;CD1D;IL12A;PVR;HLA-DRA;NECTIN2;ULBP3;SLC22A13	16	0.0877405	Positive Regulation of T Cell Mediated Cytotoxicity
1433	Sulfur Compound Transport (GO:0072348)	0.0877902	-0.467989	0.6781983218016782	0.9120598120781189	2025-10-24	SLC27A1;SLC26A11;SLC35B2;SLC26A1;MGST1;SLC5A6;SLC26A7;RACGAP1;SLC19A2;SLC26A5	24	0.0877902	Sulfur Compound Transport
1630	NAD Biosynthesis via Nicotinamide Riboside Salvage Pathway (GO:0034356)	0.0878305	-0.286513	0.6094213905786094	0.8674478071443964	2025-09-09	NAXD;PARP9;NUDT12;PTGIS;PARP10;NNMT;SLC22A13;PARP16;SLC5A8	9	0.0878305	NAD Biosynthesis via Nicotinamide Riboside Salvage Pathway
1705	Response to Bile Acid (GO:1903412)	0.0879426	-0.233262	0.5902074097925902	0.8569554203839257	2025-06-06	DGKQ;ALAS1;GPBAR1;NR1H4;FGFR4;VDR	6	0.0879426	Response to Bile Acid
1413	Heterotypic Cell-Cell Adhesion (GO:0034113)	0.0879706	-0.490182	0.6860263139736861	0.9175211053360375	2025-10-27	ITGAV;NINJ1;ITGA7;VCAM1;CXADR;ITGB1;PARVA;THY1;JAM3;CTNNA3	27	0.0879706	Heterotypic Cell-Cell Adhesion
1216	Response to Retinoic Acid (GO:0032526)	0.0879924	-0.707192	0.7595502404497595	0.9607284122445607	1956-10-01	SOX9;RORB;BRINP3;BRINP2;SNW1;LYN;ASCL1;SP100;BRINP1;TMEM161A	56	0.0879924	Response to Retinoic Acid
908	Regulation of Macromolecule Biosynthetic Process (GO:0010556)	0.0879929	-1.103	0.8648611351388649	1	10/135	TAPBP;SLC48A1;CNRIP1;MTPN;NFKBIZ;FUBP1;ATRAID;YBX1;PROX1;APP	135	0.0879929	Regulation of Macromolecule Biosynthetic Process
1598	Regulation of Interleukin-13 Production (GO:0032656)	0.0880035	-0.311869	0.6184783815216185	0.8716092209174694	2025-10-11	LEF1;TNFRSF21;IL18;SPHK2;RARA;TNFSF4;TSLP;LILRA5;PRKCZ;IRF4	11	0.0880035	Regulation of Interleukin-13 Production
1655	Adenylate Cyclase-Inhibiting Serotonin Receptor Signaling Pathway (GO:0007198)	0.0880945	-0.26601	0.6007673992326008	0.8618411431713883	2025-08-08	GNAO1;GNAI1;HTR5A;HTR1D;HTR1B;HTR1A;HTR4;HTR1F	8	0.0880945	Adenylate Cyclase-Inhibiting Serotonin Receptor Signaling Pathway
1485	Negative Regulation of Signal Transduction by P53 Class Mediator (GO:1901797)	0.0881026	-0.421654	0.6608373391626609	0.9023847803738403	2025-10-20	CD44;PTTG1IP;PRKN;MORN3;YJU2;SNAI1;MDM2;RNF34;SIRT1;ARMC10	20	0.0881026	Negative Regulation of Signal Transduction by P53 Class Mediator
1733	Protein Polyglutamylation (GO:0018095)	0.088244	-0.20805	0.5827714172285827	0.8530302120820995	2025-05-05	TTLL7;TTLL4;TTLL1;CFAP20;TTLL6	5	0.088244	Protein Polyglutamylation
1734	Negative Regulation of Nucleobase-Containing Compound Metabolic Process (GO:0045934)	0.0882784	-0.207667	0.58305	0.8531960052462915	2025-05-05	NEIL1;GSK3A;PGK1;CDA;SUB1	5	0.0882784	Negative Regulation of Nucleobase-Containing Compound Metabolic Process
1512	Ureteric Bud Development (GO:0001657)	0.0883855	-0.39139	0.6491153508846491	0.8932493521395812	2025-10-18	BMP7;GPC3;NPNT;ROBO2;PRKD2;SALL1;FGFR2;FOXJ1;SIX1;SLIT2	18	0.0883855	Ureteric Bud Development
1208	Response to Molecule of Bacterial Origin (GO:0002237)	0.0884222	-0.715162	0.7620272379727621	0.9629151254501176	1960-10-01	IFNAR1;SELENOP;ERBIN;OTUD5;ADAM17;HMGB2;TAB2;CD24;IRAK1;CITED1	60	0.0884222	Response to Molecule of Bacterial Origin
1561	Polyol Biosynthetic Process (GO:0046173)	0.0884389	-0.3438	0.6316083683916316	0.8806933587432609	2025-10-14	ISYNA1;ITPKB;IPMK;CYP27A1;IP6K1;ITPKC;IPPK;IP6K2;ITPKA;PPIP5K1	14	0.0884389	Polyol Biosynthetic Process
1226	Pattern Recognition Receptor Signaling Pathway (GO:0002221)	0.0884485	-0.696076	0.7561962438037562	0.9588400219576148	1957-10-01	IFIH1;TRAF3;MAVS;TRIM25;IRAK1;IPO5;PYCARD;IRF3;BECN1;MAPKAPK2	57	0.0884485	Pattern Recognition Receptor Signaling Pathway
1738	Regulation of Type 2 Immune Response (GO:0002828)	0.088538	-0.20375	0.5818334181665819	0.8523843018558803	2025-05-05	IL27RA;TNFSF4;NOD2;NLRP3;CD74	5	0.088538	Regulation of Type 2 Immune Response
1537	Modified Amino Acid Catabolic Process (GO:0042219)	0.088556	-0.366304	0.6401973598026401	0.8866655927532934	2025-10-16	GOT2;ALDH4A1;PRODH;GGT7;SARDH;ABHD16A;HOGA1;PCYOX1;ABHD12B;GGACT	16	0.088556	Modified Amino Acid Catabolic Process
1500	Renal Absorption (GO:0070293)	0.0885881	-0.408509	0.6558913441086559	0.8976668918067925	2025-10-20	SLC15A2;HAS2;MAGED2;GSN;KLHL3;HYAL2;STK39;SLC5A2;SGK1;OXSR1	20	0.0885881	Renal Absorption
1363	Regulation of Type I Interferon-Mediated Signaling Pathway (GO:0060338)	0.0886415	-0.532097	0.7012302987697012	0.9249125232043099	1934-10-01	PTPN11;STAT2;MAVS;OAS3;TRIM41;TRIM56;CNOT7;CDC37;YTHDF3;NLRC5	34	0.0886415	Regulation of Type I Interferon-Mediated Signaling Pathway
1329	Neutrophil Migration (GO:1990266)	0.0887545	-0.565986	0.7132792867207133	0.9312609099767264	1939-10-01	TGFB2;LGALS3;PDE4B;PPIB;EMP2;CLSTN1;CXADR;PIKFYVE;PIP5K1C;PTGES2	39	0.0887545	Neutrophil Migration
1530	Membrane Depolarization During Action Potential (GO:0086010)	0.0887845	-0.372806	0.643018	0.8886600004675163	2025-10-17	SCN4B;YWHAH;SCN3B;HCN2;CACNA1C;KCNJ2;SCN2B;CACNA1D;SCN1B;SLC8A1	17	0.0887845	Membrane Depolarization During Action Potential
1610	Positive Regulation of mRNA Metabolic Process (GO:1903313)	0.0888407	-0.300364	0.6143793856206143	0.8697538009410631	2025-10-11	UPF1;ZC3HAV1;CNOT7;MOV10;PRR5L;GTPBP1;ZC3H12A;PNPT1;TTC5;CNOT8	11	0.0888407	Positive Regulation of mRNA Metabolic Process
1721	Establishment of Mitotic Sister Chromatid Cohesion (GO:0034087)	0.0889095	-0.21947	0.5841594158405842	0.8541475275622139	2025-06-06	STAG2;PMEPA1;NIPBL;SMC1A;SMC3;RAD21	6	0.0889095	Establishment of Mitotic Sister Chromatid Cohesion
1272	Nucleus Organization (GO:0006997)	0.0889315	-0.646824	0.7402942597057403	0.9499089852854314	1952-10-01	CHMP2A;CHMP4B;LMNA;SYNE1;REEP3;CTDNEP1;RPS19;AGFG1;CHMP2B;LEMD2	52	0.0889315	Nucleus Organization
1677	Sympathetic Ganglion Development (GO:0061549)	0.0890473	-0.251177	0.5952544047455952	0.8595679310123886	2025-08-08	NRP2;FZD9;NRP1;PHOX2B;CTNNB1;INSM1;SEMA3A;SEMA3F	8	0.0890473	Sympathetic Ganglion Development
1409	Natural Killer Cell Activation (GO:0030101)	0.0890572	-0.494637	0.6878643121356879	0.9183416698326041	2025-10-31	FYN;EMP2;CLSTN1;RASGRP1;SNX27;PBX1;NFIL3;BAG6;CD48;KAT7	31	0.0890572	Natural Killer Cell Activation
1656	Protein Localization to Microtubule Cytoskeleton (GO:0072698)	0.0891237	-0.265924	0.601028	0.8618411431713883	2025-09-09	MAPRE3;KIF20B;MPG;MID2;DIAPH1;MAPRE2;FAM83D;MAPRE1;CRIPT	9	0.0891237	Protein Localization to Microtubule Cytoskeleton
1743	Neutrophil Extravasation (GO:0072672)	0.0891851	-0.197152	0.5782404217595782	0.849296	2025-05-05	CLSTN1;PIK3CG;PECAM1;PRTN3;JAML	5	0.0891851	Neutrophil Extravasation
1457	Positive Regulation of Fibroblast Proliferation (GO:0048146)	0.0892116	-0.448135	0.6709683290316709	0.9080083636679369	2025-10-26	S100A6;DDR2;PDGFRA;GAS6;PDGFA;PDGFC;FN1;WNT5A;LIG4;IGF1	26	0.0892116	Positive Regulation of Fibroblast Proliferation
1706	poly-N-acetyllactosamine Biosynthetic Process (GO:0030311)	0.0892589	-0.231998	0.5881654118345881	0.8558090628350049	2025-07-07	B4GAT1;B3GNT9;B3GNT4;B3GNT3;B3GNT6;B3GNT7;B3GNT8	7	0.0892589	poly-N-acetyllactosamine Biosynthetic Process
1308	Regulation of Wound Healing (GO:0061041)	0.0892671	-0.594588	0.7227122772877227	0.9359805794911186	1946-10-01	CADM4;SLC48A1;CASK;SRSF6;KANK1;PRKCE;ITGB1;F2R;ANXA1;HRAS	46	0.0892671	Regulation of Wound Healing
1712	Inner Ear Receptor Cell Development (GO:0060119)	0.0894287	-0.22738	0.5868234131765868	0.8555475077801664	2025-07-07	WHRN;TSKU;PDZD7;IFT88;USH1C;SLC4A7;GRXCR1	7	0.0894287	Inner Ear Receptor Cell Development
1507	Negative Regulation of Interleukin-1 Production (GO:0032692)	0.0894289	-0.4012	0.6536263463736536	0.8963421500084093	2025-10-21	GAS6;GIT1;CPTP;CX3CL1;SERPINB1;IGF1;TNFAIP3;GSTP1;CX3CR1;ELF4	21	0.0894289	Negative Regulation of Interleukin-1 Production
1631	Regulation of Protein Localization to Centrosome (GO:1904779)	0.0894682	-0.286308	0.6084953915046085	0.8667776080425358	2025-10-11	MARK4;PARD6A;RAB11FIP3;NUP62;GSK3B;CEP250;NSFL1C;CEP72;UBXN2B;PROC	11	0.0894682	Regulation of Protein Localization to Centrosome
1190	T Cell Receptor Signaling Pathway (GO:0050852)	0.0895944	-0.740587	0.7702882297117702	0.9662387442875714	1974-10-01	FYN;PDE4B;NCOR2;NFKBIZ;CLSTN1;PIK3CA;IKBKB;TNFRSF21;PTPRJ;SPPL3	74	0.0895944	T Cell Receptor Signaling Pathway
1645	Dopamine Transport (GO:0015872)	0.0896003	-0.272053	0.6034553965446035	0.8634208953339685	2025-10-10	SLC22A3;SLC22A2;SLC29A4;MAPK15;SLC29A3;SLC18A2;SLC22A1;TGM2;SLC18A1;SLC6A3	10	0.0896003	Dopamine Transport
1494	Regulation of Muscle Cell Differentiation (GO:0051147)	0.0896211	-0.411887	0.6575343424656576	0.8990668778255525	2025-10-23	MEGF10;LAMC1;NID1;SUPT6H;FGFR2;ID2;HDAC9;SRF;LAMA2;LMNB2	23	0.0896211	Regulation of Muscle Cell Differentiation
1651	Negative Regulation of Natural Killer Cell Mediated Cytotoxicity (GO:0045953)	0.0897363	-0.26839	0.6021923978076021	0.8620930099870789	2025-10-10	TGFB1;GRB2;SERPINB9;INPP5D;PVR;NECTIN2;KLRD1;NECTIN4;CLEC12B;TIGIT	10	0.0897363	Negative Regulation of Natural Killer Cell Mediated Cytotoxicity
1197	Lymphocyte Differentiation (GO:0030098)	0.0898264	-0.729588	0.7665042334957665	0.9637946036938025	1974-10-01	LFNG;ZBTB7A;PIK3R1;LEPROT;CLSTN1;HDAC4;VCAM1;PIK3R2;FNIP1;RELB	74	0.0898264	Lymphocyte Differentiation
1674	Mitotic Nuclear Membrane Reassembly (GO:0007084)	0.0898386	-0.253732	0.5961124038875961	0.8597482973505545	2025-09-09	SIRT2;REEP3;UBE2I;RCC1;BROX;SPAST;VPS4A;REEP4;BANF1	9	0.0898386	Mitotic Nuclear Membrane Reassembly
1673	Mitotic Nuclear Membrane Organization (GO:0101024)	0.0898386	-0.253732	0.5961124038875961	0.8597482973505545	2025-09-09	SIRT2;REEP3;UBE2I;RCC1;BROX;SPAST;VPS4A;REEP4;BANF1	9	0.0898386	Mitotic Nuclear Membrane Organization
1555	Regulation of Steroid Biosynthetic Process (GO:0050810)	0.0899179	-0.347001	0.63294	0.8808805108469832	2025-10-17	EGR1;ASAH1;DGKQ;CES1;WNT4;SIRT1;BMP2;NR0B1;BGLAP;NR1H4	17	0.0899179	Regulation of Steroid Biosynthetic Process
1754	Phagosome Acidification (GO:0090383)	0.089964	-0.184965	0.573046	0.844267	2025-05-05	RAB7A;SLC4A7;SLAMF8;RAB38;RAB39A	5	0.089964	Phagosome Acidification
1626	Branching Involved in Blood Vessel Morphogenesis (GO:0001569)	0.090024	-0.289147	0.6099853900146099	0.8678688585749104	2025-10-12	VEGFA;ENG;SFRP2;NRARP;NOTCH4;NRP1;SEMA3E;SHH;DLL4;KDR	12	0.090024	Branching Involved in Blood Vessel Morphogenesis
1724	Positive Regulation of Inositol Phosphate Biosynthetic Process (GO:0060732)	0.0901136	-0.217602	0.5826434173565826	0.8530302120820995	2025-07-07	GPER1;PTH1R;CD244;P2RY6;LHCGR;PTRH2;SNCA	7	0.0901136	Positive Regulation of Inositol Phosphate Biosynthetic Process
900	Neuron Differentiation (GO:0030182)	0.0901782	-1.109	0.8664391335608664	1	10/178	EGFR;TGFB2;ITM2C;RTN1;NRBP2;FUT9;OPHN1;NTRK2;ATP2B4;PTPRD	178	0.0901782	Neuron Differentiation
1702	- Reg of Oxidative Stress-Induced Neuron Intrinsic Apoptotic Sgnlng Pway (GO:1903377)	0.090183	-0.234338	0.5884934115065885	0.8558090628350049	2025-08-08	PINK1;NONO;PRKN;PARK7;HIF1A;FBXO7;PYCR1;ATF4	8	0.090183	#NAME?
1704	Protein O-linked Glycosylation via Serine (GO:0018242)	0.0902133	-0.233316	0.5883874116125883	0.8558090628350049	2025-08-08	GALNT2;GALNT15;POGLUT3;GALNT3;GALNT17;POGLUT1;POGLUT2;MGAT5B	8	0.0902133	Protein O-linked Glycosylation via Serine
982	Epithelium Development (GO:0060429)	0.0902612	-1.0007	0.8414061585938414	1	10/147	SOX8;TGFB2;LGALS3;CPT1A;DAG1;SOX9;ALDOC;CBR1;GSTK1;VEGFA	147	0.0902612	Epithelium Development
1119	Positive Regulation of Protein-Containing Complex Assembly (GO:0031334)	0.0903084	-0.822275	0.7944252055747945	0.9795690918081538	10/101	FERMT2;LGALS3;SH3GLB1;RHOC;CLU;P2RX7;VEGFA;MARK4;STUB1;SUMO1	101	0.0903084	Positive Regulation of Protein-Containing Complex Assembly
1440	Respiratory System Development (GO:0060541)	0.0903595	-0.462429	0.6764563235436765	0.911145	1932-10-01	VEGFA;PROX1;STRA6;NPHP3;SPEF2;FGFR2;CCDC39;CEBPA;PDPN;CHI3L1	32	0.0903595	Respiratory System Development
1375	mRNA Transcription (GO:0009299)	0.0904325	-0.519936	0.6970663029336971	0.9231265568734431	1941-10-01	THRA;NCOA1;NR1H2;THRB;S100A10;HIPK3;DDX5;TAF10;NCOA2;ZBTB1	41	0.0904325	mRNA Transcription
1671	Erythrose 4-Phosphate/Phosphoenolpyruvate Family Amino Acid Catabolic Process (GO:1902222)	0.0904495	-0.255684	0.5968524031475968	0.8598879401120598	2025-10-10	QDPR;ATAT1;FAH;GSTZ1;KYNU;IDO1;KMO;HPD;IL4I1;HGD	10	0.0904495	Erythrose 4-Phosphate/Phosphoenolpyruvate Family Amino Acid Catabolic Process
1436	Neutrophil Chemotaxis (GO:0030593)	0.0905059	-0.465527	0.6777013222986777	0.9117170177316365	1933-10-01	TGFB2;LGALS3;PDE4B;PPIB;CLSTN1;CXADR;PIKFYVE;PIP5K1C;PTGES2;PPIA	33	0.0905059	Neutrophil Chemotaxis
1625	Negative Regulation of Androgen Receptor Signaling Pathway (GO:0060766)	0.0905195	-0.292577	0.612029	0.8691926144116843	2025-10-13	ZBTB7A;NCOR2;PIAS2;HDAC1;NCOR1;SMARCA4;SIRT1;NODAL;FOXP1;FOXH1	13	0.0905195	Negative Regulation of Androgen Receptor Signaling Pathway
651	Regulation of RNA Biosynthetic Process (GO:2001141)	0.0905541	-1.58182	0.9436430563569437	1	10/377	NR3C1;NFIA;RORB;STAT3;PBXIP1;CRABP2;HMGA1;ZBTB4;SMARCA2;RORA	377	0.0905541	Regulation of RNA Biosynthetic Process
1563	Negative Regulation of Type I Interferon-Mediated Signaling Pathway (GO:0060339)	0.09058	-0.342196	0.6307433692566308	0.8802024572873773	2025-10-18	STAT2;MAVS;OAS3;CNOT7;YTHDF3;NLRC5;YTHDF2;OAS1;SAMHD1;PTPN2	18	0.09058	Negative Regulation of Type I Interferon-Mediated Signaling Pathway
1658	Positive Regulation of Protein Depolymerization (GO:1901881)	0.0906249	-0.265096	0.6001373998626002	0.8618411431713883	2025-10-11	KATNB1;CFL2;SEMA5A;F2RL1;PLEK;NES;STMN2;VIL1;TRPV4;SLN	11	0.0906249	Positive Regulation of Protein Depolymerization
1691	Positive Regulation of Sodium Ion Transmembrane Transporter Activity (GO:2000651)	0.0906448	-0.241171	0.5910314089685911	0.8573202855368575	2025-09-09	DMD;WNK2;TESC;ANK3;SCN1B;CHORDC1;SLC9A1;WNK3;FGF13	9	0.0906448	Positive Regulation of Sodium Ion Transmembrane Transporter Activity
1672	Negative Regulation of Fibrinolysis (GO:0051918)	0.0906719	-0.254945	0.5963794036205964	0.8597482973505545	2025-10-10	SLC48A1;USF1;TTF2;PLAT;PLAU;VTN;THBD;SERPINF2;SERPINE1;THBS1	10	0.0906719	Negative Regulation of Fibrinolysis
1759	Regulation of Receptor Catabolic Process (GO:2000644)	0.0906992	-0.179426	0.570909	0.8426151780270239	2025-05-05	ITCH;LAPTM5;PTPN1;MTMR2;HAMP	5	0.0906992	Regulation of Receptor Catabolic Process
1443	Vitamin Transport (GO:0051180)	0.0907224	-0.459703	0.6754263245736755	0.9104725632116474	1933-10-01	SLC27A1;SLC2A10;SLC46A1;TCN2;ABCD4;TTPA;SLC2A8;APOA1;SLC2A1;SLC2A6	33	0.0907224	Vitamin Transport
1696	Negative Regulation of Hormone Secretion (GO:0046888)	0.0907807	-0.23727	0.5894244105755895	0.8564371621911191	2025-09-09	RAB11FIP5;RAB11FIP3;RAB11FIP1;GJA1;LIF;IL11;NPVF;IL1B;FGF23	9	0.0907807	Negative Regulation of Hormone Secretion
1506	Protein Acetylation (GO:0006473)	0.090788	-0.403675	0.6546543453456547	0.8972738471350986	2025-10-26	BLOC1S1;KAT2B;FOXO1;CLOCK;NAA80;NAA60;CREBBP;KAT6A;NAA15;EP300	26	0.090788	Protein Acetylation
1573	Regulation of Interleukin-4 Production (GO:0032673)	0.0908802	-0.333328	0.6274023725976274	0.8779199277337826	2025-10-18	CEBPB;ZFPM1;LEF1;SLC7A5;RARA;DDIT3;FCER1G;TNFSF4;FOXP3;HAVCR2	18	0.0908802	Regulation of Interleukin-4 Production
1735	Secondary Metabolite Biosynthetic Process (GO:0044550)	0.0910015	-0.207575	0.5785004214995785	0.8494353023045722	2025-07-07	CITED1;TRPC1;OCA2;PARD3;TYRP1;CYP1A2;TYR	7	0.0910015	Secondary Metabolite Biosynthetic Process
1765	Primary Alcohol Catabolic Process (GO:0034310)	0.0910199	-0.17601	0.570024	0.8417916711171068	2025-05-05	ACSS2;HAO1;SULT2A1;SULT1E1;SULT1B1	5	0.0910199	Primary Alcohol Catabolic Process
1339	Oxidative Phosphorylation (GO:0006119)	0.0911404	-0.553575	0.709003	0.9289765696235831	1951-10-01	NIPSNAP2;CHCHD10;ATP5F1D;NDUFA3;NDUFV1;NDUFS1;NDUFS7;NDUFV3;NDUFA10;NDUFB10	51	0.0911404	Oxidative Phosphorylation
1465	Chemokine-Mediated Signaling Pathway (GO:0070098)	0.0911973	-0.442097	0.6693553306446693	0.9077784580366591	1933-10-01	CIB1;GPR75;JAK2;LYN;CX3CL1;WNK1;CCL2;PTK2B;STAT5A;STK39	33	0.0911973	Chemokine-Mediated Signaling Pathway
625	Positive Regulation of Cell Population Proliferation (GO:0008284)	0.09125	-1.63899	0.9495110504889495	1	10/443	EGFR;SOX8;TGFB2;CAPNS1;PID1;S100B;LIFR;SOX9;ITGAV;PTN	443	0.09125	Positive Regulation of Cell Population Proliferation
1574	Maintenance of Gastrointestinal Epithelium (GO:0030277)	0.0912982	-0.333122	0.6278313721686278	0.8782551901672916	2025-10-19	SOX9;PBLD;MUC4;SERPINA3;VSIG1;NOD2;TFF3;TLR4;TLR9;NR1I2	19	0.0912982	Maintenance of Gastrointestinal Epithelium
1769	Alpha-Amino Acid Biosynthetic Process (GO:1901607)	0.0913326	-0.172285	0.5681484318515682	0.840461	2025-05-05	ILVBL;ASL;MTHFD1;PM20D1;OTC	5	0.0913326	Alpha-Amino Acid Biosynthetic Process
1772	Negative Regulation of Protein Localization to Chromatin (GO:0120186)	0.0913463	-0.169445	0.5669074330925669	0.8402901976844858	2025-05-05	SPI1;RNF4;PIAS4;VCP;SIRT6	5	0.0913463	Negative Regulation of Protein Localization to Chromatin
1565	DNA Repair-Dependent Chromatin Remodeling (GO:0140861)	0.0913747	-0.340388	0.6304703695296304	0.8800600494410351	2025-10-20	DTX3L;PHF1;SIRT7;HDGFL2;UBR5;TRRAP;TRIP12;ASF1A;USP51;RNF8	20	0.0913747	DNA Repair-Dependent Chromatin Remodeling
1576	Neuromuscular Process (GO:0050905)	0.0914813	-0.331053	0.6267123732876267	0.8776701027433902	2025-10-19	NRXN1;MYCBP2;PAFAH1B1;STRA6;NEUROG1;SHANK3;CLN3;UBA5;DCTN1;CHRNA1	19	0.0914813	Neuromuscular Process
1774	Positive Regulation of Lipoprotein Particle Clearance (GO:0010986)	0.0915143	-0.168181	0.5663814336185664	0.8399594134968077	2025-05-05	GPLD1;TREM2;LDLRAP1;LIPG;GPIHBP1	5	0.0915143	Positive Regulation of Lipoprotein Particle Clearance
1775	fatty-acyl-CoA Catabolic Process (GO:0036115)	0.0916816	-0.166028	0.5655064344935655	0.8392122008569834	2025-05-05	ACOT7;FITM2;NUDT19;NUDT8;NUDT7	5	0.0916816	fatty-acyl-CoA Catabolic Process
1650	Lipid Oxidation (GO:0034440)	0.0917403	-0.268728	0.6026443973556026	0.8625002384171927	2025-10-13	PPARGC1A;ADIPOR2;SAMD1;ADIPOR1;PLA2G7;ALOX15;ALOX12B;ALOX15B;HAO2;ALOX5	13	0.0917403	Lipid Oxidation
1597	Neural Crest Cell Differentiation (GO:0014033)	0.0917591	-0.312694	0.6195593804406195	0.8723239972412201	2025-10-18	SOX8;OTUD5;TAPT1;MEF2C;TCOF1;PDCD6;FBXL17;NOLC1;NRG1;CYP26C1	18	0.0917591	Neural Crest Cell Differentiation
1758	Positive Regulation of Lipoprotein Lipase Activity (GO:0051006)	0.0918089	-0.179935	0.5684394315605684	0.840461	2025-06-06	NR1H2;NR1H3;APOH;APOA5;GPIHBP1;APOC2	6	0.0918089	Positive Regulation of Lipoprotein Lipase Activity
1707	Regulation of Cell Communication by Electrical Coupling Involved in Cardiac Conduction (GO:1901844)	0.0918296	-0.231607	0.5870994129005871	0.8555475077801664	2025-10-10	SRI;CAMK2D;CALM2;PDE4D;CAV1;HRC;TRDN;TBX5;GJD3;IRX3	10	0.0918296	Regulation of Cell Communication by Electrical Coupling Involved in Cardiac Conduction
1580	Dendritic Cell Differentiation (GO:0097028)	0.0918944	-0.327128	0.6254493745506254	0.8770943558122092	2025-10-20	GAS6;LYN;CAMK4;F2RL1;FLT3LG;TREM2;BATF3;BATF2;TRPM2;BATF	20	0.0918944	Dendritic Cell Differentiation
1599	Regulation of RIG-I Signaling Pathway (GO:0039535)	0.091896	-0.308853	0.6183983816016184	0.8716092209174694	2025-10-18	SEC14L1;BIRC2;ZC3HAV1;PUM2;NPLOC4;C1QBP;PUM1;DHX58;DDX60;GPATCH3	18	0.091896	Regulation of RIG-I Signaling Pathway
1744	Regulation of Dopamine Receptor Signaling Pathway (GO:0060159)	0.0919211	-0.194014	0.5731764268235732	0.844267	2025-07-07	LRRK2;VPS35;PALM;DTNBP1;DRD2;RGS8;DRD3	7	0.0919211	Regulation of Dopamine Receptor Signaling Pathway
1395	Granulocyte Chemotaxis (GO:0071621)	0.091962	-0.505891	0.6919373080626919	0.9218181463636719	1948-10-01	TGFB2;LGALS3;PDE4B;PPIB;VEGFA;CLSTN1;CXADR;PIKFYVE;ANXA1;CX3CL1	48	0.091962	Granulocyte Chemotaxis
1764	Pituitary Gland Development (GO:0021983)	0.0919961	-0.176646	0.5671464328535671	0.8402901976844858	2025-06-06	SOX2;SALL1;NR0B1;SIX3;SOX3;HESX1	6	0.0919961	Pituitary Gland Development
1722	Positive Regulation of Intracellular Steroid Hormone Receptor Signaling Pathway (GO:0033145)	0.0920432	-0.218186	0.5823454176545824	0.8528916671652318	2025-09-09	WBP2;PKN1;HDAC2;KMT2D;HDAC1;LMO3;SRARP;PAGR1;HDAC6	9	0.0920432	Positive Regulation of Intracellular Steroid Hormone Receptor Signaling Pathway
1762	Detection of Temperature Stimulus Involved in Sensory Perception (GO:0050961)	0.0920712	-0.176745	0.5673754326245674	0.8402901976844858	2025-06-06	SCRN3;MMP24;EPHB1;TAC4;PRDM12;TAC1	6	0.0920712	Detection of Temperature Stimulus Involved in Sensory Perception
1763	Detection of Temperature Stimulus Involved in Sensory Perception of Pain (GO:0050965)	0.0920712	-0.176745	0.5673754326245674	0.8402901976844858	2025-06-06	SCRN3;MMP24;EPHB1;TAC4;PRDM12;TAC1	6	0.0920712	Detection of Temperature Stimulus Involved in Sensory Perception of Pain
1638	Oligodendrocyte Development (GO:0014003)	0.0920788	-0.279055	0.6067413932586068	0.8662136629044735	2025-10-15	GPM6B;HES5;SOX10;EIF2B1;B4GALT6;CNTNAP1;TPPP;EIF2B3;EIF2B5;PRDM8	15	0.0920788	Oligodendrocyte Development
1694	Regulation of Establishment of Protein Localization to Mitochondrion (GO:1903747)	0.0921064	-0.2382	0.5903504096495904	0.8569554203839257	2025-10-11	PINK1;MAPT;SREBF1;PRKN;DNAJA1;PARL;CDKN2A;NMT1;GZMB;MAPK8	11	0.0921064	Regulation of Establishment of Protein Localization to Mitochondrion
1748	Negative Regulation of Release of Sequestered Calcium Ion Into Cytosol (GO:0051280)	0.0921308	-0.190569	0.5719114280885719	0.8431271568728431	2025-07-07	SRI;GSTM2;CALM2;GSTO1;FKBP1B;TRDN;CASQ2	7	0.0921308	Negative Regulation of Release of Sequestered Calcium Ion Into Cytosol
1778	Telencephalon Cell Migration (GO:0022029)	0.0922033	-0.158973	0.5624694375305624	0.8359101225194387	2025-05-05	LRRK2;FOXB1;PEX13;FGF13;HTR6	5	0.0922033	Telencephalon Cell Migration
1654	+ Reg of Adaptive Imm Resp Based on Som Recomb of Imm Rcptrs Built Frm IgSF Domains (GO:0002824)	0.0922479	-0.266417	0.6016513983486016	0.8619954986055032	2025-10-14	JAK2;TYK2;ZBTB1;SLC11A1;PRKCQ;NLRP10;CLEC7A;IL1B;IL23R;CLEC6A	14	0.0922479	#NAME?
1546	Protein Export From Nucleus (GO:0006611)	0.0922744	-0.357295	0.636918	0.8835741697376235	2025-10-25	PKD1;EGR2;RANBP3L;CALR;DESI2;TGFB1;STRADB;RAN;CSE1L;XPO6	25	0.0922744	Protein Export From Nucleus
1493	Cellular Response to Chemokine (GO:1990869)	0.09234	-0.412913	0.6583493416506584	0.8999422227343572	1934-10-01	RHOA;GPR75;RIPOR2;RIPOR1;SLC12A2;CX3CL1;WNK1;CCL2;LRCH1;PTK2B	34	0.09234	Cellular Response to Chemokine
1602	Anterior/Posterior Axis Specification (GO:0009948)	0.092388	-0.306006	0.6175513824486175	0.8711281743512778	2025-10-19	SKI;TASOR;RIPPLY2;WLS;MESP1;DDIT3;RIPPLY1;FZD5;SIX2;SHH	19	0.092388	Anterior/Posterior Axis Specification
1612	Positive Regulation of Monooxygenase Activity (GO:0032770)	0.0924047	-0.299406	0.6141993858006142	0.8697538009410631	2025-10-18	S100A1;TERF2;SCARB1;NPRL3;TERT;HIF1A;ESR1;CDH15;GCH1;VDAC2	18	0.0924047	Positive Regulation of Monooxygenase Activity
1635	Regulation of Activin Receptor Signaling Pathway (GO:0032925)	0.0924713	-0.281568	0.607087	0.8663058852864713	2025-10-16	MAGI2;IGSF1;SKI;FST;DACT1;LEMD3;ACVR2A;ACVR2B;SMURF1;FSTL3	16	0.0924713	Regulation of Activin Receptor Signaling Pathway
1499	Carbohydrate Catabolic Process (GO:0016052)	0.0924756	-0.409014	0.6565873434126566	0.8982491745650694	1934-10-01	ALDOC;PGM1;PKM;MAN2C1;HOOK3;PFKM;NAGA;PFKFB2;PFKL;MAP4K2	34	0.0924756	Carbohydrate Catabolic Process
1780	Regulation of Relaxation of Muscle (GO:1901077)	0.0925076	-0.155414	0.5614474385525614	0.8351145373211749	2025-05-05	SRI;NEUROG1;PLN;SLN;TIFAB	5	0.0925076	Regulation of Relaxation of Muscle
1753	Renal Sodium Ion Absorption (GO:0070294)	0.092566	-0.185023	0.5692484307515693	0.8411282782747069	2025-07-07	MAGED2;KLHL3;STK39;SGK1;OXSR1;WNK4;SLC12A3	7	0.092566	Renal Sodium Ion Absorption
1752	Renal Sodium Ion Transport (GO:0003096)	0.092566	-0.185023	0.5692484307515693	0.8411282782747069	2025-07-07	MAGED2;KLHL3;STK39;SGK1;OXSR1;WNK4;SLC12A3	7	0.092566	Renal Sodium Ion Transport
1731	L-leucine Transport (GO:0015820)	0.0925727	-0.209563	0.5788074211925788	0.8496437423151968	2025-09-09	SLC43A2;SLC3A2;SLC7A5;SLC7A7;SLC6A15;SLC7A8;SLC43A1;SLC7A6;SLC6A17	9	0.0925727	L-leucine Transport
1504	Lung Development (GO:0030324)	0.0926807	-0.404322	0.6552823447176552	0.8976668918067925	1934-10-01	VEGFA;BMPR2;PKD1;PROX1;STRA6;SOX11;NPHP3;FGFR2;CCDC39;CEBPA	34	0.0926807	Lung Development
1447	Amino Acid Transport (GO:0006865)	0.0927315	-0.455884	0.6739603260396739	0.9096494765176705	1944-10-01	SLC6A1;SLC6A11;SLC1A4;SLC38A3;SLC7A10;SLC7A2;SLC43A2;SLC3A2;SLC25A29;SLC6A6	44	0.0927315	Amino Acid Transport
1358	Regulation of Neurogenesis (GO:0050767)	0.0928077	-0.536605	0.702995	0.9255926474410603	1962-10-01	BHLHE40;APPL2;B2M;BHLHE41;NAP1L1;HOOK3;RASSF10;HES5;S100A10;HEY1	62	0.0928077	Regulation of Neurogenesis
1747	Nicotinamide Nucleotide Biosynthetic Process (GO:0019359)	0.0928175	-0.190619	0.5717524282475718	0.8431271568728431	2025-08-08	NADK;NMNAT3;NADSYN1;NMNAT2;NAMPT;NMNAT1;QPRT;KYNU	8	0.0928175	Nicotinamide Nucleotide Biosynthetic Process
1140	Negative Regulation of Protein Metabolic Process (GO:0051248)	0.0928471	-0.796775	0.7872592127407873	0.9740498666134356	10/136	PRNP;SIRT2;QKI;EGFR;SNX3;IGF2BP1;APOE;CLU;ITGAV;SERPINE2	136	0.0928471	Negative Regulation of Protein Metabolic Process
1511	Actin Filament Bundle Organization (GO:0061572)	0.0929069	-0.395344	0.6512473487526512	0.8942708325896634	1934-10-01	LIMA1;EPS8;LIMD2;FAM107A;DNM2;EZR;NEDD9;AIF1;FSCN1;SHROOM1	34	0.0929069	Actin Filament Bundle Organization
1676	Positive Regulation of Translational Initiation (GO:0045948)	0.0929926	-0.251464	0.5962894037105962	0.8597482973505545	2025-10-14	HABP4;YTHDF1;UHMK1;YTHDF3;LARP1;KHDRBS1;YTHDF2;RPS6KB2;SH3BGRL;RPS6KB1	14	0.0929926	Positive Regulation of Translational Initiation
1047	Regulation of Cell Differentiation (GO:0045595)	0.09308	-0.921796	0.8214971785028214	0.9940163193326267	10/189	QKI;HOPX;CEBPD;TRPS1;DPF3;PRKCA;DAG1;PLEKHB1;SMARCA2;CLASP2	189	0.09308	Regulation of Cell Differentiation
1742	Positive Regulation of RIG-I Signaling Pathway (GO:1900246)	0.0930831	-0.198795	0.5744264255735744	0.8453822866931849	2025-09-09	ZC3HAV1;PUM2;PUM1;DHX58;DDX60;ZCCHC3;USP15;TRIM15;OASL	9	0.0930831	Positive Regulation of RIG-I Signaling Pathway
1657	Pharyngeal System Development (GO:0060037)	0.0931366	-0.265698	0.6016023983976017	0.8619954986055032	2025-10-16	TGFB2;BMP7;BMPR2;BMPR1A;PTCH1;TGFBR1;SIX4;NOG;ISL1;NKX2-5	16	0.0931366	Pharyngeal System Development
1789	Aromatic Amino Acid Metabolic Process (GO:0009072)	0.0931729	-0.148602	0.5584804415195584	0.832385	2025-05-05	HECA;THAP4;KYNU;IYD;TTC36	5	0.0931729	Aromatic Amino Acid Metabolic Process
1605	Cellular Response to Estradiol Stimulus (GO:0071392)	0.093189	-0.304693	0.6175523824476176	0.8711281743512778	2025-10-21	EGFR;H2AZ1;ZNF703;GPER1;FAM210B;RAMP3;NCOA3;NRIP1;KAT5;RUVBL2	21	0.093189	Cellular Response to Estradiol Stimulus
1709	Cristae Formation (GO:0042407)	0.0932493	-0.2289	0.5868134131865869	0.8555475077801664	2025-10-12	MICOS13;LETM1;MED12;SLC25A46;APOOL;UQCC3;IMMT;DNAJC11;SAMM50;CHCHD6	12	0.0932493	Cristae Formation
1097	Defense Response to Bacterium (GO:0042742)	0.0932809	-0.846178	0.8012181987818012	0.9833823161173264	10/165	ADGRB1;SLC15A2;MARCHF2;SHARPIN;B2M;NAGK;RNF213;SELENOP;PPP1R9B;LYST	165	0.0932809	Defense Response to Bacterium
1374	Cell Chemotaxis (GO:0060326)	0.0933151	-0.521197	0.6977453022546978	0.9231265568734431	1963-10-01	NR4A1;DOCK4;VEGFA;EGR3;RAB13;HMGB2;LEF1;RHOG;ACKR3;PARVA	63	0.0933151	Cell Chemotaxis
1545	Protein Transmembrane Import Into Intracellular Organelle (GO:0044743)	0.0933388	-0.357303	0.6373753626246373	0.8835741697376235	2025-10-30	PEX6;HSPD1;TRIM37;DNLZ;PEX16;PEX5;ZNF260;PEX2;PEX26;PEX12	30	0.0933388	Protein Transmembrane Import Into Intracellular Organelle
1582	Pigment Biosynthetic Process (GO:0046148)	0.0933519	-0.325484	0.6256533743466256	0.8771414954075242	2025-10-25	TSPO;FECH;CITED1;UROS;TRPC1;ALAS1;NFE2L1;SLC25A38;PGRMC1;PPOX	25	0.0933519	Pigment Biosynthetic Process
1737	Angiogenesis Involved in Wound Healing (GO:0060055)	0.0933558	-0.206334	0.5772474227525772	0.8480792615097795	2025-10-10	VEGFA;PRCP;SRF;NDNF;GATA2;KDR;MCAM;ITGB3;CD34;HPSE	10	0.0933558	Angiogenesis Involved in Wound Healing
1755	Ketone Biosynthetic Process (GO:0042181)	0.0933742	-0.1836	0.5681254318745681	0.840461	2025-08-08	SYCP2;HSD17B1;UBIAD1;SRD5A2;SIRT6;TPI1;FSHB;CACNA1H	8	0.0933742	Ketone Biosynthetic Process
1634	Cardiac Ventricle Development (GO:0003231)	0.0934001	-0.282954	0.6076593923406076	0.8663058852864713	2025-10-19	TMEM65;HEY1;HEY2;STRA6;NOTCH1;SALL1;HECTD1;ENG;NACA;MDM4	19	0.0934001	Cardiac Ventricle Development
1585	Regulation of Extrinsic Apoptotic Signaling Pathway in Absence of Ligand (GO:2001239)	0.0934358	-0.324349	0.6251113748886251	0.8770943558122092	2025-10-25	BCL2;KLF4;HSPA1B;MAP2K5;MCL1;HTRA2;MAPK7;EYA2;TERT;BCL2L1	25	0.0934358	Regulation of Extrinsic Apoptotic Signaling Pathway in Absence of Ligand
1589	Response to Glucocorticoid (GO:0051384)	0.093464	-0.323191	0.6241113758886241	0.8770943558122092	2025-10-25	NR3C1;ZFP36L2;ZFP36;FAM107A;ANXA1;HNRNPU;PDCD7;ZFP36L1;BCL2L11;SLIT2	25	0.093464	Response to Glucocorticoid
1547	Regulation of Regulated Secretory Pathway (GO:1903305)	0.0935838	-0.356869	0.6372223627776372	0.8835741697376235	2025-10-31	RAB5A;LRRK2;SYT17;RAB3D;VPS18;SYN1;PREPL;SYT12;RAB15;SYT6	31	0.0935838	Regulation of Regulated Secretory Pathway
1659	Leukotriene Metabolic Process (GO:0006691)	0.0936064	-0.264921	0.601073	0.8618411431713883	2025-10-17	MGST3;AIFM2;PLA2G5;ABCC10;MAPKAPK2;LTC4S;LTA4H;ALOX5AP;MGST2;PLA2G1B	17	0.0936064	Leukotriene Metabolic Process
1448	Apical Junction Assembly (GO:0043297)	0.0936098	-0.455794	0.6741333258666742	0.9096494765176705	1951-10-01	RHOC;CLDN10;RHOA;RAMP2;RAB13;WDR1;STRN;VCL;MICALL2;SLC39A9	51	0.0936098	Apical Junction Assembly
1746	Negative Regulation by Host of Viral Genome Replication (GO:0044828)	0.0936279	-0.192824	0.5723064276935723	0.8434679329420299	2025-09-09	VAPA;PRKN;SMC5;SMC6;VAPB;ZC3H12A;CCNK;CCL8;EIF2AK4	9	0.0936279	Negative Regulation by Host of Viral Genome Replication
1760	Transcription-Coupled Nucleotide-Excision Repair (GO:0006283)	0.0936363	-0.179191	0.5664794335205665	0.8399594134968077	2025-08-08	ERCC6;UVSSA;ERCC5;ERCC8;USP7;POLR2I;XAB2;ERCC3	8	0.0936363	Transcription-Coupled Nucleotide-Excision Repair
1371	Regulation of Type II Interferon Production (GO:0032649)	0.0937645	-0.523799	0.6984373015626985	0.9231265568734431	1969-10-01	PRNP;PDE4B;JAK2;TYK2;HSPD1;CD47;ZFPM1;AXL;GAS6;IL18	69	0.0937645	Regulation of Type II Interferon Production
1797	Hemoglobin Metabolic Process (GO:0020027)	0.0938107	-0.14004	0.5545414454585545	0.8284089992672409	2025-05-05	ALAS1;INHA;ALAS2;INHBA;AMBP	5	0.0938107	Hemoglobin Metabolic Process
1799	Negative Regulation of Protein Sumoylation (GO:0033234)	0.0938679	-0.139756	0.5544224455775544	0.8284089992672409	2025-05-05	PIAS3;PARK7;GNL3L;CTNNB1;FSCB	5	0.0938679	Negative Regulation of Protein Sumoylation
1529	Striated Muscle Tissue Development (GO:0014706)	0.0939007	-0.372967	0.6429643570356429	0.8886600004675163	1936-10-01	IGSF8;BMP7;BMPR2;DMD;MYH14;SGCD;PRMT1;CFLAR;MEF2C;SGCZ	36	0.0939007	Striated Muscle Tissue Development
1456	Regulation of Microtubule Polymerization (GO:0031113)	0.0939199	-0.448581	0.6713053286946713	0.9080083636679369	1952-10-01	CLASP2;PKN1;CLIP3;CAMSAP2;MAPRE3;MAPT;HAUS1;GBA2;SLAIN1;STMN1	52	0.0939199	Regulation of Microtubule Polymerization
1613	RNA Destabilization (GO:0050779)	0.0939598	-0.298005	0.6147243852756147	0.8697538009410631	2025-10-23	LIN28B;FTO;YTHDF1;ROCK2;NANOS3;ROCK1;YTHDF3;RIDA;YTHDF2;FXR2	23	0.0939598	RNA Destabilization
1718	Protein Trimerization (GO:0070206)	0.0940196	-0.223388	0.5852114147885852	0.855143	2025-10-13	SLC1A2;P2RX7;APP;SLC1A5;P2RX3;STEAP4;PXDN;PNPT1;S100A9;MLKL	13	0.0940196	Protein Trimerization
1637	Porphyrin-Containing Compound Biosynthetic Process (GO:0006779)	0.0940686	-0.279969	0.6076073923926076	0.8663058852864713	2025-10-21	TSPO;FECH;RSAD1;UROS;ALAS1;NFE2L1;SLC25A38;PGRMC1;PPOX;CPOX	21	0.0940686	Porphyrin-Containing Compound Biosynthetic Process
1541	RNA Transport (GO:0050658)	0.094192	-0.363346	0.640048	0.8866655927532934	1936-10-01	QKI;ZFP36;ARC;FLOT1;SIDT2;YBX1;ATXN2;FMR1;RTRAF;NUP62	36	0.094192	RNA Transport
1588	Positive Regulation of T Cell Mediated Immunity (GO:0002711)	0.0942763	-0.323465	0.6245343754656245	0.8770943558122092	2025-10-29	B2M;STX7;TANK;HSPD1;KLHL22;PRKAA1;ZBTB1;HFE;CD1D;IL12A	29	0.0942763	Positive Regulation of T Cell Mediated Immunity
1408	Positive Regulation of Apoptotic Signaling Pathway (GO:2001235)	0.0942908	-0.495274	0.6887503112496888	0.9192861297156852	1968-10-01	CLU;FIS1;G0S2;TANK;LTBR;APP;RIPK1;NUPR1;CYLD;SEPTIN4	68	0.0942908	Positive Regulation of Apoptotic Signaling Pathway
1801	Regulation of Blood Vessel Branching (GO:1905553)	0.0943351	-0.134213	0.5522574477425523	0.8268706636789147	2025-05-05	VEGFA;CTNND1;MDK;SIRT6;FGF13	5	0.0943351	Regulation of Blood Vessel Branching
1601	Hexose Biosynthetic Process (GO:0019319)	0.0944456	-0.306661	0.6184903815096184	0.8716092209174694	2025-10-27	PPARGC1A;PGM1;CRY1;G6PC3;CRTC2;PCNX4;SLC39A14;PER2;ENO2;PCK2	27	0.0944456	Hexose Biosynthetic Process
1711	Regulation of Amyloid Fibril Formation (GO:1905906)	0.0945222	-0.227908	0.5867414132585868	0.8555475077801664	2025-10-15	CLU;CRYAB;USP8;APP;PFDN4;PFDN2;LDLR;PFDN1;PFDN6;PSEN1	15	0.0945222	Regulation of Amyloid Fibril Formation
1729	Negative Regulation of Coagulation (GO:0050819)	0.0945466	-0.211848	0.5803484196515803	0.850772	2025-10-13	APOE;SERPINE2;TFPI;TTF2;VTN;THBD;APOH;HS3ST5;EDN1;PROCR	13	0.0945466	Negative Regulation of Coagulation
1766	Phosphate Ion Transmembrane Transport (GO:0035435)	0.0946314	-0.17584	0.5650564349435651	0.8390281301094528	2025-09-09	XPR1;SLC20A2;SLC37A4;SLC37A2;SLC37A3;SLC25A3;SLC37A1;SLC25A10;VDR	9	0.0946314	Phosphate Ion Transmembrane Transport
1776	Regulation of Protein Localization to Chromatin (GO:1905634)	0.0947535	-0.162805	0.5597824402175597	0.8335495151061657	2025-08-08	VCPIP1;VRK1;SPI1;SETD2;RNF4;PIAS4;VCP;SIRT6	8	0.0947535	Regulation of Protein Localization to Chromatin
1502	Inorganic Anion Transport (GO:0015698)	0.0947576	-0.404927	0.6556863443136557	0.8976668918067925	1949-10-01	TTYH3;TTYH1;FXYD1;CLCN6;XPR1;CLCN4;CLCN2;MFSD5;SLC26A1;ANO6	49	0.0947576	Inorganic Anion Transport
1809	Polyamine Transport (GO:0015846)	0.0948044	-0.128981	0.5503424496575503	0.8248972554287051	2025-05-05	SLC22A3;SLC22A2;TAF7;SLC22A1;SLC47A1	5	0.0948044	Polyamine Transport
1727	Coenzyme A Metabolic Process (GO:0015936)	0.0948459	-0.213581	0.5804024195975804	0.850772	2025-10-14	ACOT7;PANK3;NUDT19;SOAT1;PANK1;COASY;CROT;NUDT8;PANK2;DCAKD	14	0.0948459	Coenzyme A Metabolic Process
1816	Negative Regulation of Hydrogen Peroxide-Mediated Programmed Cell Death (GO:1901299)	0.0948468	-0.125459	0.5488264511735488	0.8239599214469027	2025-05-05	PINK1;SOS1;RACK1;SLTM;TRAP1	5	0.0948468	Negative Regulation of Hydrogen Peroxide-Mediated Programmed Cell Death
1815	Cellular Response to Bacterial Lipopeptide (GO:0071221)	0.094851	-0.126048	0.5483594516405483	0.8237993512808938	2025-05-05	TLR1;TIRAP;TLR6;NDUFA2;TLR2	5	0.094851	Cellular Response to Bacterial Lipopeptide
1807	Interleukin-4-Mediated Signaling Pathway (GO:0035771)	0.0948604	-0.12969	0.5505724494275506	0.8248972554287051	2025-05-05	JAK1;STAT5A;STAT6;IL4R;JAK3	5	0.0948604	Interleukin-4-Mediated Signaling Pathway
1710	Negative Regulation of Signaling Receptor Activity (GO:2000272)	0.094893	-0.228125	0.5877834122165878	0.8558090628350049	2025-10-16	CNRIP1;RAMP3;HFE;SOCS5;SOCS4;ZFYVE28;ZGPAT;ERRFI1;LILRB4;GPRC5A	16	0.094893	Negative Regulation of Signaling Receptor Activity
1661	Regulation of Myotube Differentiation (GO:0010830)	0.0949334	-0.264833	0.6017893982106018	0.8619954986055032	2025-10-22	MMP14;BHLHE41;HDAC4;HDAC5;DMPK;PIEZO1;HDAC1;HDAC9;NACA;CCN3	22	0.0949334	Regulation of Myotube Differentiation
1629	Negative Regulation of Signaling (GO:0023057)	0.0949376	-0.287669	0.6103373896626103	0.8679604646362205	2025-10-26	PPP3CA;OPTN;PPP3CB;UBASH3B;CCM2;LDLR;PCSK9;ERBB3;SOCS5;SOCS2	26	0.0949376	Negative Regulation of Signaling
1751	Positive Regulation of Peptidyl-Threonine Phosphorylation (GO:0010800)	0.095063	-0.186809	0.5696334303665697	0.8414556383148065	2025-10-11	MAPK1;RPTOR;STOX1;CHI3L1;S1PR2;CEMIP;WNK3;SPHK1;EGF;IRGM	11	0.095063	Positive Regulation of Peptidyl-Threonine Phosphorylation
1296	Epithelial Cell Differentiation (GO:0030855)	0.0951234	-0.611108	0.7286512713487286	0.9405959741482586	10/120	TGFB2;LGALS3;CPT1A;ALDOC;AKT2;CBR1;PLAAT3;GSTK1;VEGFA;TOLLIP	120	0.0951234	Epithelial Cell Differentiation
1708	Negative Regulation of Intracellular Protein Transport (GO:0090317)	0.0951273	-0.229319	0.5878854121145879	0.8558090628350049	2025-10-17	MDFIC;SUMO1;INSIG1;SP100;NFKBIA;RAB23;APOD;PARK7;FAM76B;CHORDC1	17	0.0951273	Negative Regulation of Intracellular Protein Transport
1802	Negative Regulation of ERAD Pathway (GO:1904293)	0.095186	-0.133716	0.5497624502375498	0.8244034645566286	2025-06-06	UBXN1;SVIP;UBXN2A;USP25;USP14;SGTA	6	0.095186	Negative Regulation of ERAD Pathway
1359	Sodium Ion Transport (GO:0006814)	0.095233	-0.53573	0.7031762968237032	0.9255926474410603	1994-10-01	SLC6A1;ATP1A2;SLC6A11;SLC4A4;SLC24A3;ASIC1;SCN4B;SLC6A9;SLC9A8;PRKD2	94	0.095233	Sodium Ion Transport
1693	Icosanoid Biosynthetic Process (GO:0046456)	0.0952905	-0.238736	0.5914064085935914	0.8574173166181663	2025-10-19	CBR1;PTGDS;MGST3;PLA2G5;PTGIS;PYCARD;PTGES2;PTGES3;LTC4S;LTA4H	19	0.0952905	Icosanoid Biosynthetic Process
1664	Natural Killer Cell Mediated Cytotoxicity (GO:0042267)	0.0953238	-0.261193	0.6007433992566007	0.8618411431713883	2025-10-23	VAMP2;TUBB;PIK3R1;PLEKHM2;LYST;PIK3CB;CD226;CORO1A;VAMP7;GRB2	23	0.0953238	Natural Killer Cell Mediated Cytotoxicity
1730	Lymphocyte Migration (GO:0072676)	0.0953583	-0.209857	0.5792904207095793	0.8499150246931259	2025-10-15	MSN;S1PR1;NEDD9;CKLF;GNAI1;MSMP;CRTAM;CCL20;MYO1G;ZAP70	15	0.0953583	Lymphocyte Migration
1739	Positive Regulation of Interleukin-4 Production (GO:0032753)	0.0953714	-0.202855	0.5770814229185771	0.8480792615097795	2025-10-14	CEBPB;SLC7A5;RARA;FCER1G;TNFSF4;HAVCR2;PRKCQ;CD86;PRKCZ;NLRP3	14	0.0953714	Positive Regulation of Interleukin-4 Production
1701	Heme Biosynthetic Process (GO:0006783)	0.0953864	-0.234846	0.5906134093865906	0.8569554203839257	2025-10-19	TSPO;FECH;UROS;ALAS1;NFE2L1;SLC25A38;PGRMC1;PPOX;CPOX;HMBS	19	0.0953864	Heme Biosynthetic Process
1476	Positive Regulation of Type I Interferon Production (GO:0032481)	0.0953962	-0.42751	0.6641083358916641	0.9038913286053688	1962-10-01	FLOT1;G3BP1;TANK;PTPN11;IFIH1;TRAF3;HSPD1;IRF1;MAVS;RIOK3	62	0.0953962	Positive Regulation of Type I Interferon Production
1740	Regulation of Fatty Acid Metabolic Process (GO:0019217)	0.0954413	-0.201404	0.5762614237385763	0.8475982312589116	2025-10-14	PPARA;PDK4;PPARD;PRKAG2;NCOR1;PANK2;EIF6;FABP3;CAV1;SLC22A13	14	0.0954413	Regulation of Fatty Acid Metabolic Process
1827	Regulation of CD4-positive, Alpha-Beta T Cell Activation (GO:2000514)	0.095465	-0.119633	0.5456404543595457	0.8227834795012305	2025-05-05	SH3RF1;TWSG1;HLA-DRA;TARM1;CD55	5	0.095465	Regulation of CD4-positive, Alpha-Beta T Cell Activation
1773	Regulation of Microtubule-Based Movement (GO:0060632)	0.0955353	-0.168438	0.5623794376205624	0.8359101225194387	2025-10-10	LAMP1;DRC1;NEFH;IGBP1;TTC21B;HAP1;PROC;FNTA;METAP2;HDAC6	10	0.0955353	Regulation of Microtubule-Based Movement
1680	Acute Inflammatory Response (GO:0002526)	0.0955804	-0.248052	0.5947174052825948	0.8592428074238592	2025-10-22	F3;CSRP1;CEBPB;ANO6;IL6R;C2CD4B;TNFSF4;LBP;PLSCR1;VNN1	22	0.0955804	Acute Inflammatory Response
1767	Negative Regulation of T Cell Mediated Immunity (GO:0002710)	0.0957176	-0.174146	0.5654114345885655	0.8392122008569834	2025-10-11	UFL1;HFE;SMAD7;FOXP3;PDCD1;KLRD1;LILRB4;CD80;PTPRC;CD274	11	0.0957176	Negative Regulation of T Cell Mediated Immunity
1687	Post-Transcriptional Gene Silencing (GO:0016441)	0.0957717	-0.243113	0.5929314070685929	0.8585854454325371	2025-10-22	AGO4;AGO3;HELZ;ZSWIM8;MOV10;NCBP2;CELF1;TARBP2;PUM1;COLEC12	22	0.0957717	Post-Transcriptional Gene Silencing
988	Negative Regulation of Programmed Cell Death (GO:0043069)	0.0957839	-0.991127	0.8392341607658392	1	10/357	EGFR;SOX8;VEGFB;SPRY2;NFE2L2;SOX9;SLC7A11;ANXA5;PRDX5;HMGA2	357	0.0957839	Negative Regulation of Programmed Cell Death
1510	Negative Regulation of Protein Kinase Activity (GO:0006469)	0.0958211	-0.395578	0.6516013483986516	0.8943457332202492	1958-10-01	PTPRT;NPM1;GNAQ;TRIB2;LRP5;RB1;AKT1S1;RTRAF;TSC2;ITGB1BP1	58	0.0958211	Negative Regulation of Protein Kinase Activity
1666	Negative Regulation of Protein Polymerization (GO:0032272)	0.0959416	-0.258421	0.5993964006035994	0.8615849173095551	2025-10-26	TWF1;CLIP3;KANK1;STMN1;HIP1R;SSH3;PFN2;SSH1;EML2;MAPRE1	26	0.0959416	Negative Regulation of Protein Polymerization
1715	Ameboidal-Type Cell Migration (GO:0001667)	0.0959988	-0.226683	0.5865434134565866	0.8555475077801664	2025-10-20	PKN1;TNS1;GPC3;MEGF8;SRGAP2;AMOT;IQGAP1;SMAD4;CENPV;ITGA4	20	0.0959988	Ameboidal-Type Cell Migration
1757	Regulation of Peroxisome Proliferator Activated Receptor Signaling Pathway (GO:0035358)	0.0960303	-0.181385	0.56808	0.840461	2025-10-13	STUB1;ASXL2;PTGIS;PLIN5;CITED2;LMO3;ASXL1;GPS2;SIRT1;HUWE1	13	0.0960303	Regulation of Peroxisome Proliferator Activated Receptor Signaling Pathway
1800	Positive Regulation of Vesicle Fusion (GO:0031340)	0.0960351	-0.134762	0.5493084506915493	0.8242058292479744	2025-07-07	C2CD5;DOC2B;ZNRF1;ZNRF2;SYT9;SNCA;SYT3	7	0.0960351	Positive Regulation of Vesicle Fusion
1833	Extracellular Exosome Biogenesis (GO:0097734)	0.0960465	-0.112173	0.5429324570675429	0.8213646208922114	2025-05-05	PDCD6IP;RAB27A;COPS5;RAB11A;CD34	5	0.0960465	Extracellular Exosome Biogenesis
1517	Skin Development (GO:0043588)	0.0960771	-0.389535	0.6502803497196503	0.8936276250490025	1960-10-01	ADAM9;ASAH1;ITGA6;PPP3CA;AHDC1;PKD1;SLC2A10;COL5A2;ITGB4;COL5A3	60	0.0960771	Skin Development
1803	Negative Regulation of Chromosome Organization (GO:2001251)	0.0960853	-0.133113	0.5487664512335487	0.8239599214469027	2025-07-07	TERF2;SRC;ERCC4;SETMAR;ESPL1;TERF2IP;WAPL	7	0.0960853	Negative Regulation of Chromosome Organization
1642	Regulation of Cell Cycle Phase Transition (GO:1901987)	0.0960941	-0.27473	0.6055713944286055	0.8650145467501591	2025-10-30	ATP2B4;NEK11;CDK14;CDK17;TFAP4;DBF4;PLK1;CDK5;CDKN1B;TCIM	30	0.0960941	Regulation of Cell Cycle Phase Transition
1703	Natural Killer Cell Mediated Immunity (GO:0002228)	0.0962078	-0.233559	0.5899174100825899	0.8569116329303534	2025-10-22	TUBB;PIK3R1;PLEKHM2;LYST;PIK3CB;TYROBP;CD226;GRB2;HCST;KIF5B	22	0.0962078	Natural Killer Cell Mediated Immunity
1806	Neuronal Ion Channel Clustering (GO:0045161)	0.0963014	-0.130289	0.5477824522175477	0.8237993512808938	2025-07-07	NRCAM;KCNIP2;CNTNAP2;PICK1;CNTN2;MTCH1;MYOC	7	0.0963014	Neuronal Ion Channel Clustering
1823	Positive Regulation of Secondary Metabolite Biosynthetic Process (GO:1900378)	0.0963022	-0.119793	0.5443214556785443	0.8217498105082539	2025-06-06	GIPC1;ATP7A;CDH15;ZEB2;TYRP1;OPN3	6	0.0963022	Positive Regulation of Secondary Metabolite Biosynthetic Process
1824	Positive Regulation of Melanin Biosynthetic Process (GO:0048023)	0.0963022	-0.119793	0.5443214556785443	0.8217498105082539	2025-06-06	GIPC1;ATP7A;CDH15;ZEB2;TYRP1;OPN3	6	0.0963022	Positive Regulation of Melanin Biosynthetic Process
1728	DNA Catabolic Process (GO:0006308)	0.0963713	-0.212362	0.580963	0.8513520299460059	2025-10-19	ENDOG;MUS81;FBH1;DNASE2;DNASE1L2;SETMAR;TREX2;DNASE1;CECR2;DFFB	19	0.0963713	DNA Catabolic Process
1681	Regulation of Myeloid Cell Differentiation (GO:0045637)	0.0963762	-0.247398	0.5948604051395948	0.8592428074238592	2025-10-26	P4HTM;PURB;PRMT1;CNOT4;MEF2C;MAFB;LYN;ZBTB16;MEIS2;L3MBTL1	26	0.0963762	Regulation of Myeloid Cell Differentiation
1622	Heart Looping (GO:0001947)	0.096389	-0.293666	0.6135533864466135	0.8697538009410631	1936-10-01	SMOX;DVL1;MEF2C;NOTCH1;PRKD2;NPHP3;ENG;CCDC39;MESP1;SRF	36	0.096389	Heart Looping
1572	Post-Translational Protein Modification (GO:0043687)	0.0963919	-0.333866	0.6294873705126295	0.8789262227824834	1947-10-01	FAM20C;TNKS2;PKN1;UBE2M;PARP8;JAK2;PARP14;FN3K;PARP12;PARP9	47	0.0963919	Post-Translational Protein Modification
1770	Negative Regulation of Viral Transcription (GO:0032897)	0.09656	-0.172082	0.5643124356875643	0.8384070473072384	2025-10-13	ZFP36;LARP7;TRIM62;MID2;SP100;TRIM14;UBP1;TRIM27;TRIM11;TRIM32	13	0.09656	Negative Regulation of Viral Transcription
1684	Positive Regulation of Microtubule Polymerization or Depolymerization (GO:0031112)	0.0966367	-0.246409	0.5945284054715946	0.8592428074238592	2025-10-27	PKN1;MAPT;SLAIN1;RPS3;AURKB;TOGARAM1;NAV3;KATNB1;OCLN;NUMA1	27	0.0966367	Positive Regulation of Microtubule Polymerization or Depolymerization
1830	Reg of Natural Killer Cell Mediated Cytotoxicity Directed Against Tumor Cell Target (GO:0002858)	0.0966451	-0.116477	0.542949	0.8213646208922114	2025-06-06	TGFB1;IL12A;PVR;NECTIN2;CRTAM;IL12B	6	0.0966451	Reg of Natural Killer Cell Mediated Cytotoxicity Directed Against Tumor Cell Target
1678	Negative Regulation of MAP Kinase Activity (GO:0043407)	0.0966485	-0.249605	0.5955864044135956	0.8595679310123886	2025-10-28	APOE;MAPK8IP1;HIPK3;STK38;PTPRJ;LYN;IRAK3;DNAJA1;INPP5K;AIDA	28	0.0966485	Negative Regulation of MAP Kinase Activity
1636	mRNA Transcription by RNA Polymerase II (GO:0042789)	0.0967093	-0.2808	0.6081153918846082	0.8664760690345871	1936-10-01	THRA;NCOA1;NR1H2;THRB;S100A10;TAF10;NCOA2;ZBTB1;RARA;NCBP2	36	0.0967093	mRNA Transcription by RNA Polymerase II
1595	Negative Regulation of Protein Serine/Threonine Kinase Activity (GO:0071901)	0.0967173	-0.315815	0.6217053782946217	0.874225	1945-10-01	APOE;LRP5;PTEN;HEXIM2;TFAP4;STK38;PTPRJ;LYN;IRAK3;LATS1	45	0.0967173	Negative Regulation of Protein Serine/Threonine Kinase Activity
1662	Epithelial Tube Morphogenesis (GO:0060562)	0.0967236	-0.262979	0.6011793988206012	0.8618411431713883	2025-10-31	RHOB;PKN1;PKD1;MEGF8;MEF2C;PRKD2;CCM2;SCRIB;MTSS1;MESP1	31	0.0967236	Epithelial Tube Morphogenesis
1736	Negative Regulation of Leukocyte Activation (GO:0002695)	0.0968516	-0.20683	0.5793224206775793	0.8499150246931259	2025-10-20	PTPN11;GRN;GPER1;SRC;LRFN5;FN1;FAM76B;NR1H3;HAVCR2;CD200	20	0.0968516	Negative Regulation of Leukocyte Activation
1675	Regulation of G0 to G1 Transition (GO:0070316)	0.0968814	-0.252514	0.5971444028555971	0.8598879401120598	2025-10-30	DPF3;SMARCA2;BCL7C;SMARCD3;SOX15;RRM2B;SMARCE1;RRM1;BRD7;CHEK1	30	0.0968814	Regulation of G0 to G1 Transition
1822	Small Molecule Biosynthetic Process (GO:0044283)	0.0968925	-0.120279	0.5437944562055438	0.8217375345876782	2025-07-07	ACSS3;KDM3A;HMGCL;HMGCS2;SIRT6;PRPS1L1;HMGCLL1	7	0.0968925	Small Molecule Biosynthetic Process
1793	Negative Regulation of Platelet-Derived Growth Factor Receptor Signaling Pathway (GO:0010642)	0.0969228	-0.145251	0.5532824467175533	0.8279936150296409	2025-10-10	PTPRJ;HGS;APOD;NDRG4;PTPN12;PTPN2;PHF14;C1D;PTGIR;SNCA	10	0.0969228	Negative Regulation of Platelet-Derived Growth Factor Receptor Signaling Pathway
1587	Blood Vessel Morphogenesis (GO:0048514)	0.0969412	-0.324227	0.6252383747616252	0.8770943558122092	1950-10-01	VEGFA;NF1;LRP5;HAS2;RAMP2;PROX1;TGFB1;HEY2;SYNGAP1;ITGB8	50	0.0969412	Blood Vessel Morphogenesis
1455	Phospholipase C-activating G Protein-Coupled Receptor Signaling Pathway (GO:0007200)	0.0969703	-0.449227	0.6725413274586726	0.9094412276746116	1997-10-01	ADGRG1;GNA11;GRM5;GNAQ;VEGFA;GRID1;PLCE1;PLCB3;HTR2A;PLPP1	97	0.0969703	Phospholipase C-activating G Protein-Coupled Receptor Signaling Pathway
1648	Negative Regulation of G Protein-Coupled Receptor Signaling Pathway (GO:0045744)	0.0970026	-0.268834	0.6037263962736037	0.8635686268453769	1935-10-01	PPP3CA;RGS7;MGRN1;STMN1;ROBO1;CRY1;INPP5A;GRK2;BICD1;PDE3A	35	0.0970026	Negative Regulation of G Protein-Coupled Receptor Signaling Pathway
1732	Positive Regulation of BMP Signaling Pathway (GO:0030513)	0.0970077	-0.208112	0.5798604201395798	0.8504619495380504	2025-10-21	PPP3CA;HES5;SCUBE3;SOX11;SMAD2;NOTCH1;ENG;NUMA1;FBXL15;ZNF423	21	0.0970077	Positive Regulation of BMP Signaling Pathway
1417	Protein-Containing Complex Organization (GO:0043933)	0.0971109	-0.487072	0.6861803138196861	0.9175211053360375	10/118	TAPBP;SOX9;PPARGC1A;WASL;PDE4DIP;VAMP2;KIFAP3;APBA1;RANBP9;DMD	118	0.0971109	Protein-Containing Complex Organization
1782	Cellular Response to Acidic pH (GO:0071468)	0.0971604	-0.154874	0.5575684424315576	0.8315070514593448	2025-10-12	RAB11FIP5;KCNK3;SLC9A1;SCNN1B;SCNN1A;TRPV1;KCNK9;PKD1L3;RAB43;SCNN1G	12	0.0971604	Cellular Response to Acidic pH
1559	Mitotic Cytokinesis (GO:0000281)	0.0971894	-0.345201	0.6335103664896335	0.8813378314424982	1960-10-01	RHOB;RHOC;CHMP4B;SPTBN1;EXOC7;SNX9;USP8;MYH14;SNX18;EXOC6B	60	0.0971894	Mitotic Cytokinesis
1786	D-glucose Import (GO:0046323)	0.0972665	-0.151805	0.5567694432305568	0.8307968387683787	2025-10-12	SLC27A1;SORT1;SLC27A4;SLC2A1;ZDHHC7;SLC2A9;SLC2A4;HNF1A;SLC2A5;SLC2A7	12	0.0972665	D-glucose Import
1849	Negative Regulation of Cellular Extravasation (GO:0002692)	0.0972733	-0.097483	0.5370814629185371	0.8163257664908854	2025-05-05	PLCB1;CCL25;CXCL12;CCL28;PTGER4	5	0.0972733	Negative Regulation of Cellular Extravasation
1713	Positive Regulation of Response to Wounding (GO:1903036)	0.0973042	-0.226737	0.5872324127675872	0.8555475077801664	2025-10-27	PTN;MDK;GRN;KANK1;PRKCE;ITGB1;ANXA1;HRAS;ARFGEF1;ADRA2A	27	0.0973042	Positive Regulation of Response to Wounding
1749	Detection of Mechanical Stimulus Involved in Sensory Perception (GO:0050974)	0.097307	-0.187031	0.5711144288855711	0.8426761478655547	2025-10-18	TMEM120A;TMEM87A;WHRN;COL11A1;KCNK2;KIT;PDZD7;SCN1A;TMC1;REST	18	0.097307	Detection of Mechanical Stimulus Involved in Sensory Perception
1668	Purine Nucleotide Metabolic Process (GO:0006163)	0.0973779	-0.257923	0.5994944005055995	0.8615849173095551	1936-10-01	NADK2;PCDHB16;GUK1;FHIT;GPD1L;NMRK1;NUDT17;NUDT12;COASY;HPRT1	36	0.0973779	Purine Nucleotide Metabolic Process
1516	Peptidyl-Lysine Modification (GO:0018205)	0.0974043	-0.3899	0.6504303495696504	0.8936276250490025	1981-10-01	SIRT2;BLOC1S1;KAT2B;P3H4;CBX4;UBE2I;EGR2;PLOD1;HDAC4;PLOD3	81	0.0974043	Peptidyl-Lysine Modification
1832	Negative Regulation of Keratinocyte Proliferation (GO:0010839)	0.0974092	-0.115156	0.5416994583005417	0.8204380145134417	2025-07-07	KLF9;FGFR2;MBD4;SNAI2;PTPRK;EPPK1;VDR	7	0.0974092	Negative Regulation of Keratinocyte Proliferation
1795	N-terminal Protein Amino Acid Acetylation (GO:0006474)	0.0974215	-0.141361	0.5523714476285524	0.8268706636789147	2025-10-11	KAT2B;NAA80;NAA60;CREBBP;NAA15;EP300;NAA16;NAA50;NAA10;NAA20	11	0.0974215	N-terminal Protein Amino Acid Acetylation
1714	Positive Regulation of Immune Effector Process (GO:0002699)	0.0974264	-0.226711	0.5873164126835874	0.8555475077801664	2025-10-28	CD81;APPL2;DDRGK1;RPS19;MYO18A;PLA2G5;CD46;COLEC11;HLA-DRA;PCK1	28	0.0974264	Positive Regulation of Immune Effector Process
1685	Response to Estrogen (GO:0043627)	0.0974307	-0.24351	0.5933974066025934	0.8585854454325371	1932-10-01	WBP2;GSTM3;NCOA4;BCAS3;TRIM25;CD24;ARID5A;CITED1;KMT2D;EP300	32	0.0974307	Response to Estrogen
1539	Positive Regulation of Interleukin-6 Production (GO:0032755)	0.0974316	-0.365367	0.6413173586826413	0.887024	1972-10-01	STAT3;IL17D;RELA;IL33;APP;IFIH1;HSPD1;MAVS;TGFB1;AIF1	72	0.0974316	Positive Regulation of Interleukin-6 Production
1716	Membrane Fusion (GO:0061025)	0.0974488	-0.226312	0.587036	0.8555475077801664	2025-10-28	VAMP2;VAPA;VAMP3;VTI1B;GCA;NAPG;HACE1;UBXN2A;USO1;CHORDC1	28	0.0974488	Membrane Fusion
1821	Dopamine Uptake (GO:0090494)	0.0974665	-0.121767	0.5435774564225436	0.8217375345876782	2025-08-08	SLC22A3;SLC22A2;SLC29A4;SLC22A1;SLC18A1;SLC6A2;SNCA;SLC6A3	8	0.0974665	Dopamine Uptake
1483	Intrinsic Apoptotic Signaling Pathway (GO:0097193)	0.0976482	-0.424727	0.6631413368586632	0.9038913286053688	10/103	CLU;CNRIP1;BAD;SELENOK;STK11;TANK;PDK2;ARL6IP5;IFI27;BCL2	103	0.0976482	Intrinsic Apoptotic Signaling Pathway
1717	Regulation of Defense Response to Virus by Host (GO:0050691)	0.0976861	-0.224592	0.5857964142035857	0.855512	2025-10-29	TRAF3IP2;ZDHHC1;MAVS;PARP9;STAT1;DTX3L;RNF216;HSP90AA1;ERCC6;NT5C2	29	0.0976861	Regulation of Defense Response to Virus by Host
1670	Positive Regulation of Extrinsic Apoptotic Signaling Pathway (GO:2001238)	0.0976896	-0.257017	0.5993474006525994	0.8615849173095551	1938-10-01	G0S2;TANK;LTBR;APP;RIPK1;CYLD;GPER1;PYCARD;HTRA2;TNFRSF12A	38	0.0976896	Positive Regulation of Extrinsic Apoptotic Signaling Pathway
1663	Positive Regulation of Myeloid Leukocyte Differentiation (GO:0002763)	0.0977083	-0.262696	0.6021133978866021	0.8620930099870789	1940-10-01	PRKCA;PPP3CA;CSF1;RIPK1;NEDD9;LEF1;TMEM64;ID2;ZFP36L1;RPTOR	40	0.0977083	Positive Regulation of Myeloid Leukocyte Differentiation
1611	B Cell Differentiation (GO:0030183)	0.0977213	-0.299463	0.616022	0.8702851999672698	1952-10-01	ZBTB7A;IRF2BP2;PIK3R1;CLSTN1;HDAC4;VCAM1;PIK3R2;FNIP1;KLF6;SLC25A5	52	0.0977213	B Cell Differentiation
1771	Aromatic Amino Acid Family Catabolic Process (GO:0009074)	0.0977418	-0.169899	0.5648604351395649	0.8389790883146221	2025-10-17	HNMT;QDPR;HECA;CARNMT1;ATAT1;FAH;AMDHD1;GSTZ1;HAL;UROC1	17	0.0977418	Aromatic Amino Acid Family Catabolic Process
1560	Protein Modification by Small Protein Removal (GO:0070646)	0.0978413	-0.344813	0.633961	0.8815864701153127	1973-10-01	VCPIP1;JOSD2;USP2;USP8;USP24;OTUD5;CYLD;ZRANB1;PSMD14;SENP7	73	0.0978413	Protein Modification by Small Protein Removal
1808	S-adenosylmethionine Metabolic Process (GO:0046500)	0.0978445	-0.129439	0.5472344527655473	0.8237993512808938	2025-10-10	AHCYL1;AHCYL2;MAT2B;MAT2A;GNMT;BHMT2;MAT1A;BHMT;METTL16;MTRR	10	0.0978445	S-adenosylmethionine Metabolic Process
1804	Positive Regulation of Platelet Activation (GO:0010572)	0.0979578	-0.131368	0.5478074521925478	0.8237993512808938	2025-10-11	SELENOP;JAK2;SVEP1;PLEK;GP5;TLR4;GP1BA;PEAR1;GP9;PLA2G4A	11	0.0979578	Positive Regulation of Platelet Activation
1777	Myeloid Cell Activation Involved in Immune Response (GO:0002275)	0.0979764	-0.160595	0.5600714399285601	0.8335495151061657	2025-10-16	NMI;IFI35;TYROBP;PYCARD;SBNO2;FCER1G;LBP;KARS1;DYSF;PLCG2	16	0.0979764	Myeloid Cell Activation Involved in Immune Response
1619	Regulation of Embryonic Development (GO:0045995)	0.0981516	-0.294925	0.6142263857736142	0.8697538009410631	1957-10-01	DAG1;RAB14;CLASP2;KAT2B;SEPTIN7;PHLDB1;TADA3;INO80D;INO80;KAT2A	57	0.0981516	Regulation of Embryonic Development
1647	Regulation of Cell Development (GO:0060284)	0.0981534	-0.269192	0.6044023955976044	0.8642428603545854	1948-10-01	PTN;BHLHE40;BHLHE41;HES5;RPS19;S100A10;AKT1;HEY1;GRN;CLOCK	48	0.0981534	Regulation of Cell Development
1857	Regulation of Extracellular Exosome Assembly (GO:1903551)	0.0981986	-0.0873125	0.5329124670875329	0.8123877348435355	2025-05-05	SDCBP;SDC1;STAM;SDC4;TSG101	5	0.0981986	Regulation of Extracellular Exosome Assembly
1811	Regulation of Response to Stress (GO:0080134)	0.0982765	-0.128011	0.5467934532065468	0.8235496480711828	2025-10-11	MLC1;CORO2B;MACROH2A1;STOX1;SLC38A2;OPRM1;EIF4G1;CRHBP;IL10;DYRK3	11	0.0982765	Regulation of Response to Stress
1836	Response to Magnesium Ion (GO:0032026)	0.0983055	-0.108579	0.5385424614575386	0.817804	2025-08-08	SLC41A1;D2HGDH;KCNA1;RYR3;FBP1;SNCA;THBS1;SLFN14	8	0.0983055	Response to Magnesium Ion
1853	Negative Regulation of Stress-Activated MAPK Cascade (GO:0032873)	0.0983727	-0.0926693	0.5326804673195327	0.8123355940625101	2025-06-06	FOXO1;PPIA;MYC;IGBP1;GSTP1;QARS1	6	0.0983727	Negative Regulation of Stress-Activated MAPK Cascade
1819	Negative Regulation of Potassium Ion Transmembrane Transport (GO:1901380)	0.0984155	-0.123701	0.545045	0.8226015837308701	2025-10-11	KCNE5;SUMO1;NEDD4L;CAB39;STK39;KCNH2;CAV1;BIN1;KCNE3;CASQ2	11	0.0984155	Negative Regulation of Potassium Ion Transmembrane Transport
1846	Positive Regulation of cAMP/PKA Signal Transduction (GO:0141163)	0.0984171	-0.10089	0.5357064642935357	0.8149511578701124	2025-07-07	APP;RAMP3;ADRB2;S100A9;CALCR;IAPP;MC1R	7	0.0984171	Positive Regulation of cAMP/PKA Signal Transduction
1847	Negative Regulation of Transforming Growth Factor Beta Production (GO:0071635)	0.0984374	-0.0998866	0.5357484642515358	0.8149511578701124	2025-07-07	FURIN;TYROBP;FN1;TSKU;LAPTM4B;FBLN1;GATA6	7	0.0984374	Negative Regulation of Transforming Growth Factor Beta Production
1575	Wnt Signaling Pathway (GO:0016055)	0.0985023	-0.332018	0.6283243716756284	0.8782551901672916	1980-10-01	CPE;FERMT2;RAB5A;DVL3;BCL9L;PKD1;LRP5;SFRP4;DVL1;SIAH2	80	0.0985023	Wnt Signaling Pathway
1835	Positive Regulation of Defense Response to Bacterium (GO:1900426)	0.0985143	-0.109592	0.5386894613105387	0.817804	2025-09-09	GRN;EMILIN1;EMILIN2;KLK6;NLRP10;KLKB1;KLK5;PGC;MMRN2	9	0.0985143	Positive Regulation of Defense Response to Bacterium
1843	Apoptotic DNA Fragmentation (GO:0006309)	0.098559	-0.104635	0.5368994631005369	0.81629	2025-08-08	ENDOG;DNASE2;DFFB;FOXL2;EXOG;DNASE2B;DNASE1L3;DICER1	8	0.098559	Apoptotic DNA Fragmentation
1745	Negative Regulation of Blood Coagulation (GO:0030195)	0.0985905	-0.193266	0.57399	0.8449821884750606	2025-10-28	APOE;SERPINE2;TFPI;PDGFRA;PDGFA;NANOS3;TTF2;PLAT;PLAU;VTN	28	0.0985905	Negative Regulation of Blood Coagulation
1864	Lymph Node Development (GO:0048535)	0.0986276	-0.080963	0.5301464698535302	0.8096096193432137	2025-05-05	TGFB1;PDPN;RIPK3;RORC;TNFRSF11A	5	0.0986276	Lymph Node Development
1790	Regulation of Defense Response to Virus (GO:0050688)	0.098653	-0.146863	0.5545294454705545	0.8284089992672409	2025-10-16	TRAF3;ITCH;RNF216;ZMPSTE24;ILRUN;TRAF3IP1;C1QBP;ELMOD2;TNFAIP3;PPM1B	16	0.098653	Regulation of Defense Response to Virus
1862	Regulation of Phospholipid Transport (GO:2001138)	0.0987107	-0.0813981	0.5298394701605298	0.8093808879484887	2025-05-05	DBI;TRIAP1;ABCB4;PRELID1;PRAP1	5	0.0987107	Regulation of Phospholipid Transport
1698	Mononuclear Cell Differentiation (GO:1903131)	0.0987278	-0.235557	0.5914314085685914	0.8574173166181663	1943-10-01	NPM1;VEGFA;CSF1;IL33;RELB;IFI16;AXL;CFLAR;GAS6;PARP1	43	0.0987278	Mononuclear Cell Differentiation
1695	Sensory Perception (GO:0007600)	0.0987816	-0.237387	0.5918264081735918	0.857688	1945-10-01	GNAS;KCNA2;P2RX7;NTSR2;PCDH15;NIPSNAP1;TTC8;WHRN;RETREG1;GNAL	45	0.0987816	Sensory Perception
1852	Regulation of Intrinsic Apoptotic Signaling Pathway by P53 Class Mediator (GO:1902253)	0.0988164	-0.0948848	0.5335044664955335	0.8130494356184151	2025-07-07	PTTG1IP;PRKN;MDM2;MYC;RPS7;UBB;MSX1	7	0.0988164	Regulation of Intrinsic Apoptotic Signaling Pathway by P53 Class Mediator
1750	Mitochondrial Membrane Organization (GO:0007006)	0.0990189	-0.186965	0.5716224283775716	0.8431271568728431	2025-10-30	BAD;MICOS13;SLC25A4;BCL2;BNIP3;SPG7;MTX2;SLC25A5;LETM1;MTX3	30	0.0990189	Mitochondrial Membrane Organization
1798	Regulation of Acute Inflammatory Response (GO:0002673)	0.0990394	-0.139781	0.551983	0.8267706693014866	2025-10-17	IL6ST;OSMR;CCM2;C2CD4B;F12;GSTP1;DNASE1;KLKB1;PTGES;PLA2G2D	17	0.0990394	Regulation of Acute Inflammatory Response
1867	Epithelial Tube Branching Involved in Lung Morphogenesis (GO:0060441)	0.0990458	-0.0758597	0.5283994716005284	0.8074207420004512	2025-05-05	FGFR2;CTSH;NKX2-1;FGF10;CELSR1	5	0.0990458	Epithelial Tube Branching Involved in Lung Morphogenesis
1826	Regulation of Hematopoietic Stem Cell Differentiation (GO:1902036)	0.0990728	-0.119743	0.5438344561655438	0.8217375345876782	2025-10-12	EIF2AK2;ITCH;CCM2;YTHDF2;N4BP2L2;PUS7;KAT5;METTL3;SETD1A;PRKDC	12	0.0990728	Regulation of Hematopoietic Stem Cell Differentiation
1690	Protein K63-linked Ubiquitination (GO:0070534)	0.0991076	-0.241391	0.5938574061425939	0.8587578446129418	1951-10-01	TRAF3IP2;TRIM8;RNF213;TANK;STUB1;PRPF19;KCMF1;ITCH;ZNF598;PRKN	51	0.0991076	Protein K63-linked Ubiquitination
1792	Positive Regulation of Protein Processing (GO:0010954)	0.0991369	-0.145739	0.5545784454215545	0.8284089992672409	2025-10-19	S100A10;PLGRKT;MELTF;GSN;MYH9;CCBE1;BAG2;F12;ENO1;CLEC3B	19	0.0991369	Positive Regulation of Protein Processing
1870	Negative Regulation of Insulin-Like Growth Factor Receptor Signaling Pathway (GO:0043569)	0.0991554	-0.0754096	0.5275904724095276	0.807351	2025-05-05	INPPL1;IGFBP5;NKX3-1;BMP5;CILP	5	0.0991554	Negative Regulation of Insulin-Like Growth Factor Receptor Signaling Pathway
1860	Regulation of Hepatocyte Proliferation (GO:2000345)	0.0992031	-0.081623	0.5281534718465282	0.8073700596133134	2025-06-06	PTN;MDK;RTN4;FBXW7;XBP1;HPN	6	0.0992031	Regulation of Hepatocyte Proliferation
1791	Maintenance of Protein Location in Nucleus (GO:0051457)	0.0992086	-0.146277	0.5553904446095554	0.8292198401537099	2025-10-19	SYNE1;CHCHD10;SUN1;SP100;HNRNPU;ARL2BP;PML;SUN2;PARK7;FAM76B	19	0.0992086	Maintenance of Protein Location in Nucleus
1564	Extracellular Structure Organization (GO:0043062)	0.0992621	-0.340743	0.6321243678756321	0.8808639606720048	10/107	MMP14;CCDC80;SMOC1;SPOCK2;COL9A2;NF1;COL16A1;FURIN;MMP16;APP	107	0.0992621	Extracellular Structure Organization
1725	Organelle Disassembly (GO:1903008)	0.099263	-0.217583	0.5841984158015842	0.8541475275622139	1943-10-01	PLAAT3;MAP4;DDRGK1;CHKA;PNPLA2;STX5;NEDD9;UFL1;VRK1;PRKAA1	43	0.099263	Organelle Disassembly
1768	Positive Regulation of Leukocyte Mediated Cytotoxicity (GO:0001912)	0.0993741	-0.173656	0.5664994335005665	0.8399594134968077	2025-10-29	LAMP1;STX7;RASGRP1;TYROBP;CD226;HFE;CD1D;SPI1;IL12A;PVR	29	0.0993741	Positive Regulation of Leukocyte Mediated Cytotoxicity
1741	Determination of Heart Left/Right Asymmetry (GO:0061371)	0.0995579	-0.199458	0.577033	0.8480792615097795	1940-10-01	SMOX;DVL1;MEGF8;MEF2C;NOTCH1;PRKD2;NPHP3;ENG;CCDC39;MESP1	40	0.0995579	Determination of Heart Left/Right Asymmetry
1720	Positive Regulation of B Cell Activation (GO:0050871)	0.0996128	-0.220753	0.5854544145455854	0.8552552003634148	1950-10-01	CD81;MMP14;IRS2;KMT5B;NFATC2;MEF2C;HMCES;SH3KBP1;PPP2R3C;TCF7L1	50	0.0996128	Positive Regulation of B Cell Activation
1788	Regulation of Striated Muscle Contraction (GO:0006942)	0.099645	-0.150186	0.5570794429205571	0.8310185372805065	2025-10-24	ATP1A2;PRKCA;DMD;CALM2;GRK2;P2RX4;NANOS1;SLC8A3;RYR2;SMAD7	24	0.099645	Regulation of Striated Muscle Contraction
1863	Myeloid Leukocyte Mediated Immunity (GO:0002444)	0.0996712	-0.0812094	0.5273314726685273	0.807351	2025-07-07	ADAM17;IL6R;SERPINB9;PLA2G1B;KMT2E;CARD9;IL6	7	0.0996712	Myeloid Leukocyte Mediated Immunity
1829	Positive Regulation of Natural Killer Cell Mediated Immunity (GO:0002717)	0.0997249	-0.117029	0.5432484567515432	0.821576	2025-10-15	LAMP1;RASGRP1;CD226;IL12A;PVR;NECTIN2;KLRD1;CADM1;CRTAM;RAET1E	15	0.0997249	Positive Regulation of Natural Killer Cell Mediated Immunity
1641	Calcium-Mediated Signaling (GO:0019722)	0.09975	-0.275232	0.6067533932466067	0.8662136629044735	1982-10-01	EDNRB;P2RX7;ATP2A2;PPP3CA;PPP1R9B;ANK2;PPP1R9A;APP;CALM2;PLCE1	82	0.09975	Calcium-Mediated Signaling
1818	Organophosphate Catabolic Process (GO:0046434)	0.0997616	-0.124622	0.5463074536925463	0.8230750364508634	2025-10-17	PGM1;PLD2;PLBD2;GALK1;PRKCSH;NUDT15;LIPG;PLBD1;ENPP2;GALT	17	0.0997616	Organophosphate Catabolic Process
1879	Behavioral Response to Nicotine (GO:0035095)	0.0997895	-0.0675974	0.5243774756225243	0.8046569133758735	2025-05-05	CHRNB1;CHRNA4;CHRNA5;CHRNB2;CHRNA6	5	0.0997895	Behavioral Response to Nicotine
1779	Positive Regulation of Receptor Signaling Pathway via JAK-STAT (GO:0046427)	0.0998796	-0.158786	0.5606534393465606	0.8341745392358654	2025-10-29	GHR;HES5;JAK2;TYK2;NOTCH1;F2R;OCIAD2;ERBB4;EP300;TTF2	29	0.0998796	Positive Regulation of Receptor Signaling Pathway via JAK-STAT
1787	Regulation of Cardiac Muscle Cell Contraction (GO:0086004)	0.0998808	-0.150449	0.5567244432755567	0.8307968387683787	2025-10-26	SRI;PDE4B;ATP2A2;ANK2;CAMK2D;PDE4D;CTNNA3;DSG2;CACNA1C;STC1	26	0.0998808	Regulation of Cardiac Muscle Cell Contraction
1845	Non-Proteinogenic Amino Acid Catabolic Process (GO:0170044)	0.0999094	-0.101749	0.5358604641395358	0.8149511578701124	2025-10-12	ALDH5A1;GOT2;ALDH4A1;DDO;PRODH;SARDH;BLMH;HOGA1;OTC;DAO	12	0.0999094	Non-Proteinogenic Amino Acid Catabolic Process
1848	Aminoglycan Catabolic Process (GO:0006026)	0.0999931	-0.0980999	0.5349214650785349	0.8147265391196147	2025-10-12	IDUA;IDS;GNS;CTBS;HYAL2;GUSB;SGSH;HYAL4;SPAM1;CHIA	12	0.0999931	Aminoglycan Catabolic Process
1877	Phospholipase C-activating Dopamine Receptor Signaling Pathway (GO:0060158)	0.10007925877703695	-0.0703667	0.5238954761045239	0.8045984221318883	2025-06-06	GNA11;GNA14;DRD2;DRD5;DRD3;DRD4	6	0.10007925877703695	Phospholipase C-activating Dopamine Receptor Signaling Pathway
1834	Cellular Response to dsRNA (GO:0071359)	0.10009114776872083	-0.111005	0.539991	0.8189979410844845	2025-10-15	NPM1;FLOT1;IFIH1;MAVS;RIOK3;PDE12;RALB;COLEC12;DHX9;ZCCHC3	15	0.10009114776872083	Cellular Response to dsRNA
1646	Sensory Perception of Sound (GO:0007605)	0.10011681899709406	-0.271306	0.6055773944226056	0.8650145467501591	1992-10-01	RORA;STX4;ATP2B4;LHFPL3;TMEM63B;SERPINB6;RIPOR2;PCDH15;MYH14;WDR1	92	0.10011681899709406	Sensory Perception of Sound
1865	poly-N-acetyllactosamine Metabolic Process (GO:0030309)	0.10017134045440346	-0.0787613	0.526945	0.807351	2025-08-08	B4GAT1;B3GNT9;GAL3ST3;B3GNT4;B3GNT3;B3GNT6;B3GNT7;B3GNT8	8	0.10017134045440346	poly-N-acetyllactosamine Metabolic Process
1883	Positive Regulation of Hemoglobin Biosynthetic Process (GO:0046985)	0.10017452359190453	-0.0639284	0.522905	0.8037973711802342	2025-05-05	PRMT1;SLC6A9;KLF4;LDB2;SLC25A37	5	0.10017452359190453	Positive Regulation of Hemoglobin Biosynthetic Process
1756	Neural Crest Cell Development (GO:0014032)	0.10018901058549928	-0.182143	0.5703094296905703	0.841971	1943-10-01	SOX8;SEMA6D;SEMA6A;SEMA4G;SEMA4B;TAPT1;SEMA4A;TCOF1;PDCD6;ERBB4	43	0.10018901058549928	Neural Crest Cell Development
1813	Positive Regulation of T Cell Cytokine Production (GO:0002726)	0.10021354968080665	-0.12621	0.5473124526875474	0.8237993512808938	2025-10-21	CD81;TANK;IL18;DENND1B;RSAD2;TRAF6;TNFSF4;FZD5;MALT1;CD7	21	0.10021354968080665	Positive Regulation of T Cell Cytokine Production
1831	Regulation of Hematopoietic Progenitor Cell Differentiation (GO:1901532)	0.10023212458860623	-0.115963	0.5423664576335424	0.8212066246757282	2025-10-17	EIF2AK2;KITLG;ITCH;CCM2;YTHDF2;SPI1;PUS7;DHX36;KAT5;METTL3	17	0.10023212458860623	Regulation of Hematopoietic Progenitor Cell Differentiation
1632	External Encapsulating Structure Organization (GO:0045229)	0.10025323667162178	-0.284502	0.6107103892896107	0.8682510588409048	10/107	MMP14;CCDC80;SMOC1;SPOCK2;COL9A2;NF1;COL16A1;FURIN;MMP16;APP	107	0.10025323667162178	External Encapsulating Structure Organization
1888	Regulation of Enamel Mineralization (GO:0070173)	0.10025377723413069	-0.060659	0.5215334784665215	0.8029471049476318	2025-05-05	SLC4A2;CFTR;MMP25;ODAPH;ENAM	5	0.10025377723413069	Regulation of Enamel Mineralization
1858	Regulation of Bile Acid Biosynthetic Process (GO:0070857)	0.1002633576704641	-0.0822731	0.5277264722735278	0.807351	2025-09-09	PROX1;FGF19;NR1D1;STARD4;CES1;SIRT1;NR1H4;CYP7A1;FGFR4	9	0.1002633576704641	Regulation of Bile Acid Biosynthetic Process
1855	Regulation of Mitochondrial Gene Expression (GO:0062125)	0.10036009705488973	-0.0895714	0.5313974686025313	0.8110388877455771	2025-10-11	MTG2;MTRES1;KANSL1;KAT8;LRPPRC;METTL4;KANSL3;TSFM;MTG1;SHMT2	11	0.10036009705488973	Regulation of Mitochondrial Gene Expression
1649	Regulation of Interleukin-6 Production (GO:0032675)	0.10043717934506818	-0.268775	0.6047013952986047	0.8642428603545854	10/102	STAT3;SELENOS;IL17D;RELA;IL33;APP;IFIH1;HSPD1;CD47;MAVS	102	0.10043717934506818	Regulation of Interleukin-6 Production
1868	Morphogenesis of an Epithelial Sheet (GO:0002011)	0.10045741392681826	-0.0757631	0.525089	0.805231	2025-08-08	BMP7;SOX11;NOTCH1;LIN7C;PHACTR4;DLL4;TBX20;BMP5	8	0.10045741392681826	Morphogenesis of an Epithelial Sheet
1882	Regulation of NK T Cell Activation (GO:0051133)	0.10048200872069639	-0.0649116	0.5217704782295217	0.8030102693148952	2025-06-06	LGALS3;IL12A;HSPH1;IL23R;IL23A;IL12B	6	0.10048200872069639	Regulation of NK T Cell Activation
1890	Alditol Metabolic Process (GO:0019400)	0.10048748115988673	-0.0580552	0.520013	0.8016121576692794	2025-05-05	GK;GK5;COQ3;GK2;COQ2	5	0.10048748115988673	Alditol Metabolic Process
1796	Cardiac Muscle Tissue Morphogenesis (GO:0055008)	0.1004990506066327	-0.140606	0.5538664461335538	0.8283859572038161	2025-10-29	PROX1;S1PR1;ZFPM1;TGFB1;MYH7;NOTCH1;FGFR2;ENG;TCAP;PKP2	29	0.1004990506066327	Cardiac Muscle Tissue Morphogenesis
1761	Stem Cell Differentiation (GO:0048863)	0.1005084016350254	-0.176767	0.5681334318665682	0.840461	1945-10-01	GPM6A;TGFB2;HMGA2;SMAD5;BMPR2;SMAD1;SOX21;OTUD5;NELFB;UFL1	45	0.1005084016350254	Stem Cell Differentiation
1861	Negative Regulation of NLRP3 Inflammasome Complex Assembly (GO:1900226)	0.10057978439106767	-0.0815744	0.5281934718065282	0.8073700596133134	2025-10-10	LAMP2;CPTP;TREM2;NLRC3;HSPA8;IRGM;FBXL2;TRIM31;MEFV;ZDHHC12	10	0.10057978439106767	Negative Regulation of NLRP3 Inflammasome Complex Assembly
1726	Regulation of T Cell Proliferation (GO:0042129)	0.10058786976957577	-0.214558	0.5833664166335834	0.8534158320061629	1970-10-01	LGALS3;IL6ST;PPP1R9B;PTPN11;RIPOR2;VCAM1;JAK2;TYK2;DLG5;CEBPB	70	0.10058786976957577	Regulation of T Cell Proliferation
1874	Sensory Organ Morphogenesis (GO:0090596)	0.10059327177415942	-0.0725954	0.5242624757375243	0.8046569133758735	2025-08-08	SKI;COL5A2;STRA6;WDPCP;NIPBL;INTU;GLI3;TBX1	8	0.10059327177415942	Sensory Organ Morphogenesis
1812	Cardiac Muscle Cell Development (GO:0055013)	0.10060873264204065	-0.127303	0.548063	0.8237993512808938	2025-10-25	VEGFA;PDLIM5;PDGFRA;CXADR;OBSL1;HEY2;PDGFRB;ALPK3;TCAP;FMNL3	25	0.10060873264204065	Cardiac Muscle Cell Development
1817	Regulation of Interferon-Alpha Production (GO:0032647)	0.10068481570189643	-0.1248	0.5463184536815463	0.8230750364508634	2025-10-24	IFIH1;HSPD1;MAVS;STAT1;ZC3HAV1;PTPRS;IRF3;IRF7;TLR3;SETD2	24	0.10068481570189643	Regulation of Interferon-Alpha Production
1700	Protein K48-linked Ubiquitination (GO:0070936)	0.10068795257373742	-0.234901	0.5919514080485919	0.857688	1987-10-01	UBE2H;BTRC;IFI27;UBE2D3;MYCBP2;UBR4;FBXO9;TRIM25;KCMF1;CUL3	87	0.10068795257373742	Protein K48-linked Ubiquitination
1880	Aspartate Family Amino Acid Biosynthetic Process (GO:0009067)	0.1007533044741543	-0.0675334	0.5219254780745219	0.8030102693148952	2025-07-07	PLOD2;MTR;MTHFD1;MTHFR;GOT1L1;GOLT1A;MTRR	7	0.1007533044741543	Aspartate Family Amino Acid Biosynthetic Process
1837	Regulation of Granulocyte Chemotaxis (GO:0071622)	0.10078745911009701	-0.108109	0.5401144598855401	0.8189979410844845	2025-10-19	MDK;CSF1;RARRES2;MAPK3;KIF20B;MAPK1;MSTN;JAM3;CCL2;CAMK1D	19	0.10078745911009701	Regulation of Granulocyte Chemotaxis
1841	Pore Complex Assembly (GO:0046931)	0.1008155167461711	-0.104848	0.5385644614355386	0.817804	2025-10-19	P2RX7;BAD;TSPAN33;PDZD11;ANO6;RTN4;NUP93;NUP107;TMEM170A;NUP153	19	0.1008155167461711	Pore Complex Assembly
1810	Negative Regulation of Wound Healing (GO:0061045)	0.10082001057866351	-0.128792	0.5483994516005484	0.8237993512808938	2025-10-28	APOE;SERPINE2;CLASP2;CASK;TFPI;PTEN;SLC12A2;TTF2;CRK;VTN	28	0.10082001057866351	Negative Regulation of Wound Healing
1820	Regulation of Keratinocyte Proliferation (GO:0010837)	0.10085292791140389	-0.12184	0.5456454543545457	0.8227834795012305	2025-10-25	KLF9;ZFP36;CASK;MDK;NOTCH2;SRSF6;EXTL3;PRKD1;FGFR2;ZFP36L1	25	0.10085292791140389	Regulation of Keratinocyte Proliferation
1828	Aminoglycan Biosynthetic Process (GO:0006023)	0.10085323830772683	-0.119195	0.5442914557085443	0.8217498105082539	2025-10-24	XYLT1;B3GAT3;XYLT2;DDX18;B4GAT1;EXT2;HEXA;B3GNT9;EXT1;B4GALT7	24	0.10085323830772683	Aminoglycan Biosynthetic Process
1396	Negative Regulation of RNA Biosynthetic Process (GO:1902679)	0.1008978694038564	-0.505876	0.6929293070706929	0.9218181463636719	10/432	SIRT2;NR3C1;SOX8;THRA;NACC2;SOX9;VGLL4;RORB;ZHX1;PBXIP1	432	0.1008978694038564	Negative Regulation of RNA Biosynthetic Process
1872	Glomerular Filtration (GO:0003094)	0.10101102808467438	-0.0731947	0.5244024755975244	0.8046569133758735	2025-10-10	MYO1E;SULF2;XPNPEP3;TMEM63C;MCAM;JCHAIN;TBC1D8B;SULF1;KIRREL1;NPHS2	10	0.10101102808467438	Glomerular Filtration
1805	Nuclear-Transcribed mRNA Catabolic Process, Deadenylation-Dependent Decay (GO:0000288)	0.1010362170685958	-0.130361	0.5493104506895493	0.8242058292479744	2025-10-31	ZFP36;SAMD4B;SAMD4A;CNOT4;RC3H2;CNOT6L;CNOT7;PDE12;PAN3;CNOT9	31	0.1010362170685958	Nuclear-Transcribed mRNA Catabolic Process, Deadenylation-Dependent Decay
1844	Regulation of Neuroinflammatory Response (GO:0150077)	0.10105357491282092	-0.103478	0.5381624618375381	0.8177273770778177	2025-10-20	IL33;NUPR1;DAGLA;IL18;NR1D1;PTGS2;IGF1;TREM2;SBNO1;CD200	20	0.10105357491282092	Regulation of Neuroinflammatory Response
1876	Granulocyte Activation (GO:0036230)	0.10106699919294371	-0.0712714	0.5234554765445234	0.8041625763208613	2025-10-10	PREX1;ANXA1;F2RL1;CCL5;IL15;KMT2E;CHAMP1;CXCR2;CTSG;PRKCD	10	0.10106699919294371	Granulocyte Activation
1567	Inflammatory Response (GO:0006954)	0.10109763470655286	-0.339344	0.6327573672426328	0.8808639606720048	10/216	MGLL;FOS;STAT3;PRDX5;PJA2;TRAF3IP2;NINJ1;CD44;IL17D;RELA	216	0.10109763470655286	Inflammatory Response
1897	Protein Geranylgeranylation (GO:0018344)	0.10117830831061217	-0.0516108	0.5181374818625182	0.7995718694928787	2025-05-05	PGGT1B;RABGGTA;MPZ;RABGGTB;FNTA	5	0.10117830831061217	Protein Geranylgeranylation
1784	Negative Regulation of Phosphorylation (GO:0042326)	0.1012261722492013	-0.152534	0.5582684417315583	0.8323098575250687	1947-10-01	CADM4;IRS2;SMOX;CIB1;FKBP8;CDKN2C;LYN;TARDBP;PPP1R15B;CDKN2B	47	0.1012261722492013	Negative Regulation of Phosphorylation
1794	Pyruvate Metabolic Process (GO:0006090)	0.10126505369241454	-0.143409	0.5546864453135547	0.8284089992672409	1942-10-01	ALDOC;PGM1;PKM;HOOK3;PFKM;SBDS;PCDHB16;LDHD;PFKFB2;PFKL	42	0.10126505369241454	Pyruvate Metabolic Process
1873	Positive Regulation of B Cell Differentiation (GO:0045579)	0.1013472849663517	-0.0726659	0.5252704747295253	0.8052687325513985	2025-10-11	MMP14;DDRGK1;PPP2R3C;SPI1;INPP5D;XBP1;IL2;CD27;NCKAP1L;SYK	11	0.1013472849663517	Positive Regulation of B Cell Differentiation
1814	Ribosome Disassembly (GO:0032790)	0.10139150848669591	-0.126166	0.547902	0.8237993512808938	1935-10-01	TCF25;DDRGK1;PTRH1;UFL1;KLHDC10;ZNF598;SAYSD1;ANKZF1;EIF2D;DENR	35	0.10139150848669591	Ribosome Disassembly
1781	Cellular Response to Fibroblast Growth Factor Stimulus (GO:0044344)	0.10139969117588606	-0.155268	0.5595754404245595	0.8335342497990835	1954-10-01	ZFP36L2;NR4A1;ZFP36;RAB14;FGF1;CD44;FRS2;EGR3;PTPN11;TRIM71	54	0.10139969117588606	Cellular Response to Fibroblast Growth Factor Stimulus
1856	Positive Regulation of Ion Transmembrane Transporter Activity (GO:0032414)	0.1015939223414516	-0.0883638	0.5316534683465316	0.811189	2025-10-19	ANK2;DMD;WNK2;CCL2;ANK3;EDNRA;TCAF1;AKAP9;STK39;PDZK1	19	0.1015939223414516	Positive Regulation of Ion Transmembrane Transporter Activity
1825	Embryonic Limb Morphogenesis (GO:0030326)	0.10163893363827405	-0.119761	0.5452274547725452	0.822635	1936-10-01	TGFB2;HDAC2;SKI;MEGF8;MBNL1;ECE1;FBXW4;WDPCP;SALL1;PTCH1	36	0.10163893363827405	Embryonic Limb Morphogenesis
1902	Positive Regulation of Voltage-Gated Calcium Channel Activity (GO:1901387)	0.10170698462828606	-0.0426422	0.5147104852895147	0.7957145880691957	2025-05-05	NIPSNAP2;STAC3;STAC2;CACNB3;STAC	5	0.10170698462828606	Positive Regulation of Voltage-Gated Calcium Channel Activity
1783	Calcium Ion Transmembrane Import Into Cytosol (GO:0097553)	0.10187274006653126	-0.154601	0.559913	0.8335495151061657	1969-10-01	ITPR2;PLCE1;GRIN2B;PLCB3;GRIN2D;HTR2A;PLCG1;RYR1;PRKD2;F2R	69	0.10187274006653126	Calcium Ion Transmembrane Import Into Cytosol
1785	Regulation of MAP Kinase Activity (GO:0043405)	0.10194032491599295	-0.151821	0.5587214412785587	0.8325030331988481	1969-10-01	APOE;FGF1;TRIB2;GHR;EZH2;RASGRP1;LRRK2;ROBO1;STK38;FGFR1	69	0.10194032491599295	Regulation of MAP Kinase Activity
1899	Positive Regulation of Transporter Activity (GO:0032411)	0.10195753977478858	-0.0482344	0.5144004855995143	0.7956134032451128	2025-07-07	RXRA;STK39;PDZK1;SGK1;WNK3;SYNGR3;TRPC6	7	0.10195753977478858	Positive Regulation of Transporter Activity
1891	Nuclear Membrane Disassembly (GO:0051081)	0.10203007177818957	-0.057442	0.5179664820335179	0.7995476610220541	2025-10-10	PRKCA;CTDNEP1;VRK1;LPIN1;PLK1;NEK6;DCTN1;CDK1;PRKCB;SERPINA2	10	0.10203007177818957	Nuclear Membrane Disassembly
1851	Extrinsic Apoptotic Signaling Pathway via Death Domain Receptors (GO:0008625)	0.10208281675537244	-0.0952067	0.5351994648005352	0.8149088567859081	2025-10-28	TNFRSF1A;BCL2;CFLAR;SORT1;GABARAP;FASN;CASP8AP2;TRADD;ZDHHC3;MOAP1	28	0.10208281675537244	Extrinsic Apoptotic Signaling Pathway via Death Domain Receptors
1591	Negative Regulation of Gene Expression (GO:0010629)	0.10214662128924779	-0.32062	0.6253563746436254	0.8770943558122092	10/344	NRXN1;QKI;RGCC;TGFB2;VEGFB;ZFP36L2;IGF2BP1;APOE;ZFP36;NDFIP1	344	0.10214662128924779	Negative Regulation of Gene Expression
1885	Negative Regulation of Interleukin-10 Production (GO:0032693)	0.10220794607440782	-0.0629711	0.5215724784275215	0.8029471049476318	2025-10-14	TRIB2;TNFRSF21;TYROBP;VSIR;FOXP3;DLL1;PDCD1LG2;LILRB4;CD274;JAK3	14	0.10220794607440782	Negative Regulation of Interleukin-10 Production
1838	Positive Regulation of Myoblast Differentiation (GO:0045663)	0.10222193626688343	-0.107137	0.5402804597195403	0.8189979410844845	1940-10-01	DPF3;SMARCA2;SMARCD3;RANBP3L;RIPOR2;LRRC8A;SMARCE1;MEF2C;BRD7;SMARCC1	40	0.10222193626688343	Positive Regulation of Myoblast Differentiation
1894	Positive Regulation of Bone Resorption (GO:0045780)	0.1022226058327578	-0.0559343	0.5177584822415178	0.7994663067124576	2025-10-11	PRKCA;PLEKHM1;TMEM64;DEF8;MC4R;CXXC1;TNFRSF11A;DCSTAMP;SYK;TNFSF11	11	0.1022226058327578	Positive Regulation of Bone Resorption
1869	Positive Regulation of Interferon-Alpha Production (GO:0032727)	0.10225878843529553	-0.0755393	0.5272494727505272	0.807351	2025-10-20	IFIH1;HSPD1;MAVS;STAT1;ZC3HAV1;IRF3;IRF7;TLR3;SETD2;DHX36	20	0.10225878843529553	Positive Regulation of Interferon-Alpha Production
1881	Melanosome Assembly (GO:1903232)	0.10237027767563749	-0.0671472	0.5234124765875234	0.8041625763208613	2025-10-18	AP3D1;AP1G1;HPS6;RAB32;AP1B1;HPS5;AP1S3;HPS4;HPS3;AP3B1	18	0.10237027767563749	Melanosome Assembly
1854	Toll-Like Receptor Signaling Pathway (GO:0002224)	0.10237476490359658	-0.0915584	0.533945	0.8134806922902459	1933-10-01	RELA;IKBKB;TRAF3;HSPD1;IRAK1;IRAK3;TNIP1;MAPKAPK2;TLR5;TICAM1	33	0.10237476490359658	Toll-Like Receptor Signaling Pathway
1910	Positive Regulation of Interleukin-5 Production (GO:0032754)	0.10239530244331518	-0.0368167	0.5101214898785101	0.7912339348883911	2025-06-06	PDE4D;RARA;TSLP;PRKCZ;IL9;GATA3	6	0.10239530244331518	Positive Regulation of Interleukin-5 Production
1859	Pyridine Nucleotide Catabolic Process (GO:0019364)	0.10248785426146685	-0.082236	0.5307064692935307	0.8102244673556039	2025-10-29	ALDOC;PGM1;PKM;HOOK3;PFKM;NUDT17;PFKFB2;SARM1;PFKL;NUDT12	29	0.10248785426146685	Pyridine Nucleotide Catabolic Process
1590	Negative Regulation of Apoptotic Process (GO:0043066)	0.10251880329389873	-0.322651	0.6263683736316263	0.8776658648491051	10/444	MT3;PTPRZ1;EGFR;SOX8;CPEB4;VEGFB;SPRY2;PRKCA;NFE2L2;SOX9	444	0.10251880329389873	Negative Regulation of Apoptotic Process
1896	Regulation of Establishment of Protein Localization (GO:0070201)	0.10255237368110094	-0.0530803	0.5173694826305174	0.7991053395085219	2025-10-13	CORO2B;CTSD;GAPVD1;DNAJA1;PTP4A3;TREM2;SCFD1;CEP295;OOEP;SPIDR	13	0.10255237368110094	Regulation of Establishment of Protein Localization
1886	Positive Regulation of Smooth Muscle Cell Migration (GO:0014911)	0.10257460558218368	-0.061684	0.5211724788275212	0.8028114664883539	2025-10-17	DOCK4;MDK;S100A11;AIF1;DOCK7;IGFBP5;PDGFRB;VTN;IGF1;NRP1	17	0.10257460558218368	Positive Regulation of Smooth Muscle Cell Migration
1913	Intraciliary Transport Involved in Cilium Assembly (GO:0035735)	0.10258371027988375	-0.0342257	0.5111414888585112	0.7925772242902456	2025-05-05	DYNC2LI1;PCM1;IFT74;IFT81;SSX2IP	5	0.10258371027988375	Intraciliary Transport Involved in Cilium Assembly
1905	Response to Platelet-Derived Growth Factor (GO:0036119)	0.10259330505484114	-0.0425031	0.5121074878925121	0.7933582147669734	2025-09-09	MTSS2;HAS2;DDX18;FER;SYAP1;HDAC1;SPAM1;MARS1;PDGFB	9	0.10259330505484114	Response to Platelet-Derived Growth Factor
1839	Regulation of Viral Genome Replication (GO:0045069)	0.10263103496892934	-0.106122	0.5404304595695404	0.8189979410844845	1953-10-01	SRPK2;BTBD17;EIF2AK2;PROX1;SRPK1;IFIH1;IFI16;MAVS;RNASEL;SHFL	53	0.10263103496892934	Regulation of Viral Genome Replication
1866	Response to Alcohol (GO:0097305)	0.10266801961736709	-0.0766964	0.5282094717905282	0.8073700596133134	2025-10-30	GNAS;GNAQ;SDF4;GHR;GOT2;GRIN2B;TGFB1;SMAD2;SOD1;GRIN3A	30	0.10266801961736709	Response to Alcohol
1679	Protein-Containing Complex Assembly (GO:0065003)	0.10268897436855538	-0.248632	0.5971334028665971	0.8598879401120598	10/302	NRXN1;MID1IP1;FERMT2;HOPX;TAPBP;NR4A1;SOX9;CLU;CHMP2A;FCHO2	302	0.10268897436855538	Protein-Containing Complex Assembly
1878	Positive Regulation of Epidermal Growth Factor Receptor Signaling Pathway (GO:0045742)	0.1027120349218649	-0.0682402	0.5245964754035246	0.804715	2025-10-24	CCDC88A;CBL;AFAP1L2;TGFB1;HIP1R;HIP1;GPER1;NUP62;ADRA2A;DGKD	24	0.1027120349218649	Positive Regulation of Epidermal Growth Factor Receptor Signaling Pathway
1850	Carboxylic Acid Transport (GO:0046942)	0.10272762013662849	-0.0970203	0.5358384641615358	0.8149511578701124	1948-10-01	SLC6A11;SLC1A4;SLC38A3;SLC16A2;SLC7A2;SLC17A5;SLC25A44;SLC6A9;SLC43A2;SLC13A3	48	0.10272762013662849	Carboxylic Acid Transport
1909	Intracellular Triglyceride Homeostasis (GO:0035356)	0.1027573877953398	-0.0389949	0.5100704899295101	0.7912339348883911	2025-08-08	PNPLA2;FITM2;SIRT1;LDAH;FUNDC2;DGAT2;XBP1;NR1H4	8	0.1027573877953398	Intracellular Triglyceride Homeostasis
1916	Response to Lipoteichoic Acid (GO:0070391)	0.10281032675300607	-0.0315582	0.5082974917025083	0.7903361531854416	2025-06-06	RELA;TIRAP;MAPK14;LBP;NDUFA2;TLR2	6	0.10281032675300607	Response to Lipoteichoic Acid
1917	Cellular Response to Lipoteichoic Acid (GO:0071223)	0.10281032675300607	-0.0315582	0.5082974917025083	0.7903361531854416	2025-06-06	RELA;TIRAP;MAPK14;LBP;NDUFA2;TLR2	6	0.10281032675300607	Cellular Response to Lipoteichoic Acid
1912	Positive Regulation of Cellular Senescence (GO:2000774)	0.10286599978099949	-0.0354895	0.5090824909175091	0.7908137185405362	2025-08-08	YPEL3;B2M;EEF1E1;ARG2;SIRT1;MORC3;CGAS;TP53	8	0.10286599978099949	Positive Regulation of Cellular Senescence
1884	Regulation of Lipid Catabolic Process (GO:0050994)	0.10291892797491489	-0.0634074	0.5222454777545222	0.8032625394324112	2025-10-24	SCARB2;RARRES2;LONP2;PRKAA1;ADRA2A;BSCL2;APOC1;ALK;TYSND1;PDE3B	24	0.10291892797491489	Regulation of Lipid Catabolic Process
1914	Nucleoside Triphosphate Metabolic Process (GO:0009141)	0.10294473105690513	-0.0339892	0.5086054913945086	0.7904976846004138	2025-07-07	NME3;SMPDL3A;DCTPP1;AK4;ENPP1;ITPA;ENPP3	7	0.10294473105690513	Nucleoside Triphosphate Metabolic Process
1907	NAD Biosynthetic Process via the Salvage Pathway (GO:0034355)	0.10295057169451867	-0.0401389	0.5118644881355119	0.7932204650576806	2025-10-10	NAXD;PARP9;NUDT12;NAPRT;PTGIS;PARP10;NNMT;SLC22A13;PARP16;SLC5A8	10	0.10295057169451867	NAD Biosynthetic Process via the Salvage Pathway
1875	Positive Regulation of Reproductive Process (GO:2000243)	0.10299234062848456	-0.0725048	0.5265054734945265	0.8069217557457048	1934-10-01	SIRT2;INHBB;VEGFA;CIB1;LHFPL2;SMURF2;PLCB1;KNL1;CFAP69;RNASE10	34	0.10299234062848456	Positive Regulation of Reproductive Process
1895	Mesoderm Formation (GO:0001707)	0.1030041719121214	-0.0550119	0.5183494816505183	0.7996593142154236	2025-10-20	HMGA2;BMPR2;ITGB4;ITGB1;SMAD2;SCX;MESP1;KDM6B;SNAI1;ITGA8	20	0.1030041719121214	Mesoderm Formation
1904	Eosinophil Migration (GO:0072677)	0.10301542710259622	-0.0425515	0.5124434875565125	0.7934012252453914	2025-10-12	LGALS3;CX3CL1;CCL2;SCG2;CCL25;CCL5;CCL24;CCL7;CCL8;CCL22	12	0.10301542710259622	Eosinophil Migration
1903	Eosinophil Chemotaxis (GO:0048245)	0.10301542710259622	-0.0425515	0.5124434875565125	0.7934012252453914	2025-10-12	LGALS3;CX3CL1;CCL2;SCG2;CCL25;CCL5;CCL24;CCL7;CCL8;CCL22	12	0.10301542710259622	Eosinophil Chemotaxis
1723	Proteasome-Mediated Ubiquitin-Dependent Protein Catabolic Process (GO:0043161)	0.1030284267874611	-0.217852	0.5851504148495852	0.855143	10/304	TRIM9;SIRT2;NFE2L2;FBXO2;SLC25A23;PJA2;TBL1XR1;FBXL3;FBXW5;SHARPIN	304	0.1030284267874611	Proteasome-Mediated Ubiquitin-Dependent Protein Catabolic Process
1889	Negative Regulation of Response to Wounding (GO:1903035)	0.10303180956386161	-0.0586786	0.5200824799175201	0.8016121576692794	2025-10-22	STAT3;CASK;MDK;IL33;CERS2;EXTL3;GIT1;PTPRS;CRK;RTN4R	22	0.10303180956386161	Negative Regulation of Response to Wounding
1911	Regulation of Hair Cycle (GO:0042634)	0.10303546934176279	-0.0364636	0.5097384902615097	0.7911709157932083	2025-09-09	PER1;CLOCK;TSKU;NIPBL;TERT;PKP3;TRPV3;EPS8L3;HPSE	9	0.10303546934176279	Regulation of Hair Cycle
1901	Negative Regulation of Synaptic Transmission (GO:0050805)	0.10313348512165843	-0.0466006	0.5144904855095145	0.7956134032451128	2025-10-15	PRRT1;ATAD1;ARF1;STXBP1;GRIK3;PICK1;SLC24A4;SHANK2;PLK2;SLC24A1	15	0.10313348512165843	Negative Regulation of Synaptic Transmission
1921	Parallel Actin Filament Bundle Assembly (GO:0030046)	0.10315056356580725	-0.027411	0.5060774939225061	0.7882865170084906	2025-06-06	SPIRE1;FMN2;FSCN1;SPIRE2;ESPN;USH1C	6	0.10315056356580725	Parallel Actin Filament Bundle Assembly
1842	Macromolecule Modification (GO:0043412)	0.10316228847136766	-0.104799	0.5398984601015399	0.8189979410844845	1979-10-01	CPE;FBXO2;AKT2;UBE2M;UBE2I;MSRA;YES1;UBE2D3;FBXW2;PLOD2	79	0.10316228847136766	Macromolecule Modification
1900	Positive Regulation of Osteoclast Differentiation (GO:0045672)	0.10331587645301571	-0.0477711	0.5154584845415154	0.7966317257339302	2025-10-19	PPP3CA;CSF1;NEDD9;TYROBP;TMEM64;RPTOR;TRAF6;POU4F1;OCSTAMP;IFNG	19	0.10331587645301571	Positive Regulation of Osteoclast Differentiation
1892	Cellular Response to Hydrogen Peroxide (GO:0070301)	0.10344408668813428	-0.0572462	0.519982	0.8016121576692794	1934-10-01	FYN;NFE2L2;RHOB;RELA;ZNF580;RIPK1;RPS3;ANKZF1;MAP3K5;SETX	34	0.10344408668813428	Cellular Response to Hydrogen Peroxide
1871	Negative Regulation of Cytokine-Mediated Signaling Pathway (GO:0001960)	0.1035019457532254	-0.0740083	0.5276204723795276	0.807351	1956-10-01	IL6ST;NR1H2;STAT2;PPP2CB;PARP14;MAVS;CYLD;ROBO1;OAS3;GAS6	56	0.1035019457532254	Negative Regulation of Cytokine-Mediated Signaling Pathway
1906	Mammary Gland Development (GO:0030879)	0.10354619075892375	-0.0420951	0.5136424863575136	0.7947795370509408	2025-10-21	VEGFA;TGFB3;JAK2;ARHGAP35;ERBB4;COPS3;ZBTB7B;COPS2;NOTCH4;GPAT4	21	0.10354619075892375	Mammary Gland Development
1908	Striated Muscle Cell Differentiation (GO:0051146)	0.10359747019962856	-0.0390012	0.5117134882865118	0.7932204650576806	2025-10-18	SKI;MTLN;SDC1;MEF2C;SORT1;MESP1;CBY1;MYEF2;KDM6B;PLD3	18	0.10359747019962856	Striated Muscle Cell Differentiation
1898	Regulation of Vasoconstriction (GO:0019229)	0.10361950695941562	-0.0497468	0.5168314831685168	0.7985139481847313	2025-10-30	ZDHHC21;BMPR2;KCNMB4;ECE1;ITGB1;F2R;SVEP1;PER2;ITGA4;ADM	30	0.10361950695941562	Regulation of Vasoconstriction
1923	Negative Regulation of Complement Activation (GO:0045916)	0.10376601662205076	-0.0249799	0.5046804953195047	0.7870630687382035	2025-09-09	MASP1;CD46;SUSD4;CD59;SERPING1;VSIG4;CD55;CR2;C4BPA	9	0.10376601662205076	Negative Regulation of Complement Activation
1926	Lactation (GO:0007595)	0.10378037542116413	-0.022143	0.5039304960695039	0.786608	2025-08-08	VEGFA;ERBB4;COPS3;ZBTB7B;COPS2;GPAT4;FOXB1;OXTR	8	0.10378037542116413	Lactation
1893	Myofibril Assembly (GO:0030239)	0.10378440784747489	-0.0567082	0.5202554797445202	0.8016387936919456	1951-10-01	TMOD2;PDGFRA;FLNC;CSRP1;OBSL1;WDR1;CFLAR;MYOM1;MYBPC1;PDGFRB	51	0.10378440784747489	Myofibril Assembly
1933	Regulation of Vascular Associated Smooth Muscle Cell Apoptotic Process (GO:1905459)	0.10379402028753563	-0.0195213	0.5034164965835034	0.7864624222754417	2025-06-06	SOD2;IGF1;E2F3;MFN2;PDCD4;PPARG	6	0.10379402028753563	Regulation of Vascular Associated Smooth Muscle Cell Apoptotic Process
1922	Negative Regulation of Hemostasis (GO:1900047)	0.10382386441993587	-0.0260075	0.5057894942105058	0.7882399684186272	2025-10-11	APOE;SERPINE2;TFPI;TTF2;VTN;THBD;APOH;EDN1;KNG1;PROC	11	0.10382386441993587	Negative Regulation of Hemostasis
1919	Dendrite Self-Avoidance (GO:0070593)	0.10383613613831588	-0.029431	0.5083144916855084	0.7903361531854416	2025-10-14	NPTN;DSCAM;EMB;ROBO3;PALLD;IGSF9;DSCAML1;TNN;ROBO4;NEXN	14	0.10383613613831588	Dendrite Self-Avoidance
1887	Regulation of Neuron Differentiation (GO:0045664)	0.10397345962198365	-0.0610099	0.5226664773335227	0.8036699597709004	1973-10-01	MMD2;DTX1;BMP7;NLGN1;DMD;RHOA;HES5;CALR;NRCAM;ZEB1	73	0.10397345962198365	Regulation of Neuron Differentiation
1931	Positive Regulation of Epidermis Development (GO:0045684)	0.10398031837766475	-0.0205342	0.5035314964685035	0.7864624222754417	2025-08-08	SFRP4;KRT10;REXO2;TMEM79;SULT2B1;KRT2;KDF1;IL20	8	0.10398031837766475	Positive Regulation of Epidermis Development
1928	Neurotransmitter Uptake (GO:0001504)	0.10414464234942712	-0.0214609	0.5037324962675037	0.7865377284759203	2025-10-11	SLC1A3;SLC22A3;SLC38A1;SLC22A2;SLC29A4;SLC1A6;SNAP25;SLC18A2;SLC29A1;SLC29A2	11	0.10414464234942712	Neurotransmitter Uptake
1840	Positive Regulation of Cell Differentiation (GO:0045597)	0.10415690604332209	-0.104967	0.5414894585105415	0.8203613103037869	10/285	RGCC;TGFB2;FERMT2;MMD2;DPF3;ZFP36;SOX9;PTN;SMARCA2;TMEM100	285	0.10415690604332209	Positive Regulation of Cell Differentiation
1937	Neurotrophin TRK Receptor Signaling Pathway (GO:0048011)	0.10422132051627657	-0.0143739	0.5005224994775005	0.7843787448183355	2025-07-07	ZFYVE27;SORT1;DOCK3;CASP3;DDIT4;HAP1;NTRK1	7	0.10422132051627657	Neurotrophin TRK Receptor Signaling Pathway
1927	Negative Regulation of Cyclin-Dependent Protein Kinase Activity (GO:1904030)	0.10424837658020095	-0.0214862	0.5046624953375046	0.7870630687382035	2025-10-15	PTEN;HEXIM2;TFAP4;LATS1;CDKN1B;INCA1;CDKN2A;LATS2;HHEX;CDPF1	15	0.10424837658020095	Negative Regulation of Cyclin-Dependent Protein Kinase Activity
1920	Positive Regulation of ERBB Signaling Pathway (GO:1901186)	0.10425879879616351	-0.0275669	0.5087254912745087	0.7904976846004138	2025-10-26	CCDC88A;CBL;AFAP1L2;TGFB1;HIP1R;HIP1;GPER1;NUP62;ADRA2A;DGKD	26	0.10425879879616351	Positive Regulation of ERBB Signaling Pathway
1915	Regulation of Macrophage Activation (GO:0043030)	0.10426825674682112	-0.0318436	0.5097734902265098	0.7911709157932083	2025-10-30	GPR137B;PJA2;IL33;MFHAS1;HSPD1;MYO18A;CEBPA;LRFN5;WNT5A;TNIP2	30	0.10426825674682112	Regulation of Macrophage Activation
1932	Photoreceptor Cell Development (GO:0042461)	0.10428140108575629	-0.0205328	0.5046694953305046	0.7870630687382035	2025-10-15	RORB;VEGFA;TULP1;DZANK1;FAM151B;CDHR1;MAPRE2;MFSD2A;MYO7A;ARL3	15	0.10428140108575629	Photoreceptor Cell Development
1942	Positive Regulation of Antigen Processing and Presentation (GO:0002579)	0.10436509545567345	-0.0100162	0.5009784990215009	0.7843787448183355	2025-05-05	SLC11A1;NOD1;NOD2;CCR7;CCL21	5	0.10436509545567345	Positive Regulation of Antigen Processing and Presentation
1943	Positive Regulation of Dendritic Cell Antigen Processing and Presentation (GO:0002606)	0.10436509545567345	-0.0100162	0.5009784990215009	0.7843787448183355	2025-05-05	SLC11A1;NOD1;NOD2;CCR7;CCL21	5	0.10436509545567345	Positive Regulation of Dendritic Cell Antigen Processing and Presentation
1918	Positive Regulation of Leukocyte Cell-Cell Adhesion (GO:1903039)	0.10441326255342095	-0.0298312	0.5092774907225093	0.7908779855926026	1938-10-01	CD44;RELA;MDK;HAS2;RHOA;HSPD1;CD47;NFAT5;IRAK1;KLHL22	38	0.10441326255342095	Positive Regulation of Leukocyte Cell-Cell Adhesion
1934	Nucleotide-Binding Domain, Leucine Rich Repeat Containing Receptor Signaling Pathway (GO:0035872)	0.10445650844755931	-0.0167766	0.5024314975685025	0.7852208104076049	2025-10-14	RELA;ITCH;OTULIN;NOD1;TNFAIP3;RNF34;LACC1;NOD2;IRF5;MAP2K6	14	0.10445650844755931	Nucleotide-Binding Domain, Leucine Rich Repeat Containing Receptor Signaling Pathway
1936	Leukotriene Biosynthetic Process (GO:0019370)	0.10448478715342385	-0.0155328	0.501993	0.7852208104076049	2025-10-12	MGST3;PLA2G5;GGT7;LTC4S;LTA4H;ALOX5AP;MGST2;GGT5;PLA2G1B;GGT6	12	0.10448478715342385	Leukotriene Biosynthetic Process
1930	Regulation of Nucleotide-Excision Repair (GO:2000819)	0.10453135624524555	-0.0211884	0.5058944941055059	0.7882399684186272	2025-10-25	DPF3;SMARCA2;BCL7C;SMARCD3;SMARCE1;BRD7;SMARCC1;ARID1B;SMARCC2;SMARCD2	25	0.10453135624524555	Regulation of Nucleotide-Excision Repair
1925	Response to Estradiol (GO:0032355)	0.10455335763657733	-0.0236916	0.5068734931265069	0.7892875809483537	1932-10-01	EGFR;STAT3;H2AZ1;GHR;ZNF703;TGFB1;GPER1;FAM210B;STAT5B;RAMP3	32	0.10455335763657733	Response to Estradiol
1924	Extracellular Matrix Disassembly (GO:0022617)	0.10459700344790003	-0.0241764	0.5076884923115077	0.7902919086198205	1940-10-01	MMP14;FLOT1;FURIN;LAMC1;ADAM15;SH3PXD2B;MMP15;KIF9;TOX4;ENG	40	0.10459700344790003	Extracellular Matrix Disassembly
1935	Positive Regulation of Antigen Receptor-Mediated Signaling Pathway (GO:0050857)	0.10459898666548946	-0.0156779	0.5024114975885025	0.7852208104076049	2025-10-18	CD81;RELA;RPS3;RAB29;CD226;UBR2;PRKD2;KCNN4;LCK;IKBKG	18	0.10459898666548946	Positive Regulation of Antigen Receptor-Mediated Signaling Pathway
1929	Negative Regulation of Cytoplasmic Pattern Recognition Receptor Signaling Pathway (GO:0039532)	0.10460354683393065	-0.0212652	0.5057724942275058	0.7882399684186272	1934-10-01	GRAMD4;SEC14L1;AKT1;SMPDL3A;RIOK3;ITCH;TAX1BP1;PARP1;AURKB;ZDHHC18	34	0.10460354683393065	Negative Regulation of Cytoplasmic Pattern Recognition Receptor Signaling Pathway
1940	Motor Neuron Axon Guidance (GO:0008045)	0.10477162876990818	-0.0107155	0.5001624998375002	0.7842938011463451	2025-10-13	PLXNA4;NRP2;PLXNA3;NCOA3;RNASE1;NRP1;SLIT2;EPHA4;LHX1;SEMA3A	13	0.10477162876990818	Motor Neuron Axon Guidance
1939	Negative Regulation of Extrinsic Apoptotic Signaling Pathway in Absence of Ligand (GO:2001240)	0.10477426721504254	-0.0127003	0.5022664977335023	0.7852208104076049	2025-10-21	BCL2;KLF4;HSPA1B;MAP2K5;MCL1;MAPK7;EYA2;TERT;BCL2L1;EYA1	21	0.10477426721504254	Negative Regulation of Extrinsic Apoptotic Signaling Pathway in Absence of Ligand
1938	Negative Regulation of Signal Transduction in Absence of Ligand (GO:1901099)	0.10477426721504254	-0.0127003	0.5022664977335023	0.7852208104076049	2025-10-21	BCL2;KLF4;HSPA1B;MAP2K5;MCL1;MAPK7;EYA2;TERT;BCL2L1;EYA1	21	0.10477426721504254	Negative Regulation of Signal Transduction in Absence of Ligand
1947	Cobalamin Transport (GO:0015889)	0.10483810280412348	-0.0059668	0.49697050302949697	0.7808734185776336	2025-07-07	TCN2;ABCD4;AMN;CD320;LRP2;CUBN;CBLIF	7	0.10483810280412348	Cobalamin Transport
1944	Peptidyl-Glutamic Acid Modification (GO:0018200)	0.10484385992463453	-0.00963314	0.4997435002564997	0.7838755451920965	2025-10-15	TTLL3;NAA80;VKORC1L1;TTLL7;TTLL4;TTLL10;TTLL1;VKORC1;CFAP20;TTLL6	15	0.10484385992463453	Peptidyl-Glutamic Acid Modification
1946	Citrulline Metabolic Process (GO:0000052)	0.10484940317090118	-0.00598846	0.4993165006834993	0.7834444820233631	2025-05-05	DDAH1;DDAH2;ASS1;PM20D1;OTC	5	0.10484940317090118	Citrulline Metabolic Process
1945	Response to Hexose (GO:0009746)	0.10491278568334969	-0.00954981	0.500902	0.7843787448183355	2025-10-24	SELENOS;IRS2;VAMP2;SELENOT;GPLD1;MAP4K5;PFKL;MAP4K2;EIF2B1;MAFA	24	0.10491278568334969	Response to Hexose
1941	Midbody Abscission (GO:0061952)	0.10492736477461698	-0.0102278	0.5006074993925006	0.7843787448183355	2025-10-20	CHMP2A;CHMP4B;MTMR3;CHMP2B;CHMP6;PDCD6IP;KIF20A;CEP55;VPS4A;CHMP1A	20	0.10492736477461698	Midbody Abscission
1948	Positive Regulation of Viral Life Cycle (GO:1903902)	0.10523552887972565	-0.00299665	0.49824150175849824	0.781996	2025-10-20	SMPD1;FURIN;FMR1;VPS37B;KPNA2;TYRO3;HMGB1;VPS4A;KPNA6;P4HB	20	0.10523552887972565	Positive Regulation of Viral Life Cycle
1951	Positive Regulation of Striated Muscle Cell Differentiation (GO:0051155)	0.10525557427224679	-0.000594647	0.4971745028254972	0.7808734185776336	2025-10-24	MMP14;PROX1;TGFB1;MEF2C;PIEZO1;MESP1;WNT3A;ATP11A;IGF1;NRG1	24	0.10525557427224679	Positive Regulation of Striated Muscle Cell Differentiation
1949	Regulation of Basement Membrane Organization (GO:0110011)	0.10526257124574773	-0.00107298	0.4973275026724973	0.7808734185776336	2025-05-05	LAMC1;NID1;LAMA2;LMNB2;LAMB1	5	0.10526257124574773	Regulation of Basement Membrane Organization
1950	NADH Oxidation (GO:0006116)	0.10526472621183165	-0.00100979	0.49592250407749594	0.779545	2025-10-12	SLC25A18;SLC25A12;GOT2;GPD2;GPD1L;GPD1;SLC25A13;MDH1;SLC25A11;GOLT1A	12	0.10526472621183165	NADH Oxidation
1952	Regulation of Cardiac Muscle Contraction (GO:0055117)	0.10527128154790034	0.000124883	0.49737450262549737	0.7808734185776336	2025-10-31	SRI;PRKCA;PDE4B;ATP2A2;ANK2;CALM2;PDE4D;ATP1B1;P2RX4;STC1	31	0.10527128154790034	Regulation of Cardiac Muscle Contraction
1956	Eye Photoreceptor Cell Development (GO:0042462)	0.10531473042345028	0.00243202	0.4955895044104956	0.779545	2025-10-17	RORB;VEGFA;TULP1;THY1;DZANK1;SAMD11;NRL;MAPRE2;MYO7A;USH1C	17	0.10531473042345028	Eye Photoreceptor Cell Development
1955	Non-Proteinogenic Amino Acid Metabolic Process (GO:0170041)	0.10536511996067731	0.00080043	0.4957195042804957	0.779545	2025-10-15	DDAH1;ABAT;MMUT;MTR;NOX4;GNMT;MTHFR;SLC25A2;DDAH2;ASS1	15	0.10536511996067731	Non-Proteinogenic Amino Acid Metabolic Process
1954	Positive Regulation of Viral Entry Into Host Cell (GO:0046598)	0.10540452751688226	0.000585707	0.49557550442449555	0.779545	2025-10-10	SMPD1;FURIN;HMGB1;P4HB;TRIM11;CD4;TMPRSS4;TMPRSS2;TRIM38;CD74	10	0.10540452751688226	Positive Regulation of Viral Entry Into Host Cell
1953	Positive Regulation by Symbiont of Entry Into Host (GO:0075294)	0.10540452751688226	0.000585707	0.49557550442449555	0.779545	2025-10-10	SMPD1;FURIN;HMGB1;P4HB;TRIM11;CD4;TMPRSS4;TMPRSS2;TRIM38;CD74	10	0.10540452751688226	Positive Regulation by Symbiont of Entry Into Host
1957	Acylglycerol Catabolic Process (GO:0046464)	0.10544246014886623	0.00389289	0.4957835042164958	0.779545	2025-10-26	MGLL;ABHD2;ABHD6;PNPLA2;DAGLA;FA2H;ABHD16A;LIPE;PNPLA3;LIPG	26	0.10544246014886623	Acylglycerol Catabolic Process
1958	Regulation of Hematopoietic Stem Cell Proliferation (GO:1902033)	0.10560642733496631	0.00496612	0.49333050666949335	0.77698	2025-06-06	EIF2AK2;N4BP2L2;TSC22D1;KAT7;THPO;PDCD2	6	0.10560642733496631	Regulation of Hematopoietic Stem Cell Proliferation
1959	Positive Regulation of Heterotypic Cell-Cell Adhesion (GO:0034116)	0.10564898923752968	0.00653732	0.4932065067934932	0.77698	2025-10-12	FLOT1;BMP7;CD44;LCK;SKAP1;GCNT2;FGA;IL1B;FGB;TNF	12	0.10564898923752968	Positive Regulation of Heterotypic Cell-Cell Adhesion
1963	Negative Regulation of Peptidase Activity (GO:0010466)	0.10572970698142488	0.010051690884039068	0.49286050713949286	0.77698	2025-10-18	SPOCK2;SERPINB6;CSTB;UBXN1;SERPINB1;GAPDH;TIMP1;VTN;SERPINB9;SERPINB8	18	0.10572970698142488	Negative Regulation of Peptidase Activity
1960	Response to Auditory Stimulus (GO:0010996)	0.10585126406107238	0.00694886	0.4923865076134924	0.7768328964738764	2025-07-07	ATP1A2;PTN;MDK;NEUROG1;USP53;ATOH7;TIFAB	7	0.10585126406107238	Response to Auditory Stimulus
2037	Positive Regulation of Multicellular Organismal Process (GO:0051240)	0.1058742364465008	0.0650171	0.4735945264054736	0.7593604843369945	10/386	RGCC;SOX8;TGFB2;FERMT2;THRA;GATM;PRKCA;APOE;SOX9;PTN	386	0.1058742364465008	Positive Regulation of Multicellular Organismal Process
1965	Regulation of Adaptive Immune Response (GO:0002819)	0.10598046465881887	0.0148863	0.4903545096454904	0.7738641985453661	2025-10-17	IL6ST;IRF1;PYCARD;AHR;IRF7;AKIRIN2;SAMSN1;SIRT1;TNFSF4;TRIM27	17	0.10598046465881887	Regulation of Adaptive Immune Response
1964	Oxoacid Metabolic Process (GO:0043436)	0.10605079168626738	0.013992576630989316	0.4898165101834898	0.7734893847928238	2025-10-12	TPST2;TPST1;BPNT1;GRHPR;THAP4;ENPP1;SULT2B1;PPA2;SULT2A1;S100A9	12	0.10605079168626738	Oxoacid Metabolic Process
1961	Response to cGMP (GO:0070305)	0.10605642554729025	0.00911819	0.4926795073204927	0.77698	2025-05-05	RAPGEF2;PDE3A;HCN4;PDE2A;TLR7	5	0.10605642554729025	Response to cGMP
1962	Receptor-Mediated Virion Attachment to Host Cell (GO:0046813)	0.10612384411676141	0.00920864	0.4930955069044931	0.77698	2025-05-05	GAS6;ICAM1;DPP4;CLEC4M;LRRC15	5	0.10612384411676141	Receptor-Mediated Virion Attachment to Host Cell
1967	Regulation of Isotype Switching (GO:0045191)	0.10616759201322468	0.0166296	0.48876551123448875	0.7725406361176383	2025-10-14	KMT5B;SUPT6H;SLC15A4;TP53BP1;SHLD2;TFRC;SHLD1;MAD2L2;PARP3;PAXIP1	14	0.10616759201322468	Regulation of Isotype Switching
2033	Regulation of Cytokine Production (GO:0001817)	0.10624281653605916	0.0642031	0.4726775273224727	0.7593604843369945	10/148	ZBTB20;RGCC;TRIL;IGF2BP1;NPTN;FLOT1;SCAMP5;IGF2BP2;BCL6;CLSTN1	148	0.10624281653605916	Regulation of Cytokine Production
1985	Negative Regulation of Lymphocyte Proliferation (GO:0050672)	0.1062678352817381	0.0314582	0.4853795146204854	0.7693615757630012	1935-10-01	PPP1R9B;PTPN11;RIPOR2;DLG5;CEBPB;TNFRSF21;TYROBP;PLA2G5;SOX11;CDKN2A	35	0.1062678352817381	Negative Regulation of Lymphocyte Proliferation
2022	Regulation of Tumor Necrosis Factor Production (GO:0032680)	0.10630639827850696	0.058047179432953865	0.4757965242034758	0.7613817196624071	10/109	ZFP36;CLU;STAT3;SELENOS;PPP1R9B;IL33;PTPN11;JAK2;APP;IFIH1	109	0.10630639827850696	Regulation of Tumor Necrosis Factor Production
1982	Positive Regulation of B Cell Proliferation (GO:0030890)	0.10631206038068272	0.029176979500418497	0.4858025141974858	0.7693615757630012	2025-10-28	CD81;IRS2;NFATC2;MEF2C;TCF7L1;VAV3;CD38;CD320;TIRAP;PGAP1	28	0.10631206038068272	Positive Regulation of B Cell Proliferation
1977	Synaptic Transmission, Cholinergic (GO:0007271)	0.10631587025213635	0.024322585162015575	0.48684051315948684	0.7705755442108069	2025-10-17	APOE;RIC3;CHRNB1;CHRNE;CHRNA4;NQO1;CHRNA1;CHRNA10;CHRNA5;CHRNB2	17	0.10631587025213635	Synaptic Transmission, Cholinergic
1966	Positive Regulation of Lipid Localization (GO:1905954)	0.10632633239210684	0.015767727033590515	0.4889225110774889	0.7725515920892918	2025-10-10	NFKB1;C3;PLIN5;HILPDA;VSTM2A;IKBKE;LPL;ZC3H12A;C1D;PLA2G10	10	0.10632633239210684	Positive Regulation of Lipid Localization
1989	Embryonic Heart Tube Morphogenesis (GO:0003143)	0.1063331806607347	0.0345495	0.4839245160754839	0.7691396754419856	1939-10-01	SMOX;DVL1;MEGF8;MEF2C;NOTCH1;PRKD2;NPHP3;ENG;CCDC39;MESP1	39	0.1063331806607347	Embryonic Heart Tube Morphogenesis
1979	Macrophage Differentiation (GO:0030225)	0.10636068078949566	0.0282553	0.4858395141604858	0.7693615757630012	2025-10-23	QKI;NPM1;VEGFA;CSF1;IL33;CFLAR;PARP1;SOCS1;CSF1R;LIF	23	0.10636068078949566	Macrophage Differentiation
1969	Fatty Acid Homeostasis (GO:0055089)	0.1063736468423567	0.0176577	0.48855951144048854	0.7724522005207725	2025-10-10	APOE;PRKAA1;ACACB;POLD1;PRKAA2;SIRT1;DGAT2;XBP1;ENPP7;MLXIPL	10	0.1063736468423567	Fatty Acid Homeostasis
1986	Gluconeogenesis (GO:0006094)	0.10639275121710799	0.0315628	0.4845005154994845	0.7693615757630012	2025-10-24	PPARGC1A;PGM1;CRY1;G6PC3;CRTC2;PCNX4;SLC39A14;PER2;ENO2;PCK2	24	0.10639275121710799	Gluconeogenesis
2025	Sensory Perception of Mechanical Stimulus (GO:0050954)	0.10644009268341388	0.0598423	0.4739365260634739	0.7593604843369945	1988-10-01	RORA;STX4;ATP2B4;LHFPL3;TMEM63B;SERPINB6;RIPOR2;PCDH15;MYH14;WDR1	88	0.10644009268341388	Sensory Perception of Mechanical Stimulus
1970	Positive Regulation of Coagulation (GO:0050820)	0.10644590200285943	0.022072775424040892	0.48730951269048733	0.7707125564763837	2025-10-13	ENPP4;ST3GAL4;F2R;EMILIN1;TTF2;F12;EMILIN2;ANGPT2;APOH;SERPINF2	13	0.10644590200285943	Positive Regulation of Coagulation
1978	Embryonic Axis Specification (GO:0000578)	0.10652791949824973	0.028093974855542467	0.4852795147204853	0.7693615757630012	2025-10-16	TASOR;RIPPLY2;SMAD2;PTCH1;WNT7A;MESP1;RIPPLY1;WNT1;STIL;FZD5	16	0.10652791949824973	Embryonic Axis Specification
1971	Urate Metabolic Process (GO:0046415)	0.10652932807556102	0.022261452622592166	0.48585751414248585	0.7693615757630012	2025-09-09	CARMIL1;MAP4K5;SLC2A9;SLC16A9;SLC17A3;SLC17A1;SLC22A12;PRPS1L1;URAD	9	0.10652932807556102	Urate Metabolic Process
2021	Positive Regulation of Lymphocyte Proliferation (GO:0050671)	0.10657435212653205	0.0579458	0.4751855248144752	0.7608880503094614	1966-10-01	CD81;IL6ST;IRS2;VCAM1;JAK2;TYK2;BCL2;NFATC2;MEF2C;ANXA1	66	0.10657435212653205	Positive Regulation of Lymphocyte Proliferation
1980	miRNA-mediated Gene Silencing by Inhibition of Translation (GO:0035278)	0.10659932829769088	0.0287412	0.4850635149364851	0.7693615757630012	2025-10-17	ZFP36;AGO4;AGO3;TRIM71;TNRC6B;TNRC6A;AJUBA;LIMD1;DDX6;TNRC6C	17	0.10659932829769088	miRNA-mediated Gene Silencing by Inhibition of Translation
1968	Regulation of Circadian Sleep/Wake Cycle, Sleep (GO:0045187)	0.10661494795455363	0.017293945422620662	0.4891915108084892	0.7727394592335387	2025-05-05	PTGDS;PER3;PARP1;CHRNB2;FXR1	5	0.10661494795455363	Regulation of Circadian Sleep/Wake Cycle, Sleep
2003	Intrinsic Apoptotic Signaling Pathway by P53 Class Mediator (GO:0072332)	0.10668404856445933	0.0459975	0.47913352086647915	0.7648308109831425	1937-10-01	STK11;PHLDA3;PDK2;HIPK1;IFI16;FHIT;SNW1;DDX5;TP53BP2;JMY	37	0.10668404856445933	Intrinsic Apoptotic Signaling Pathway by P53 Class Mediator
1987	Long-Chain Fatty Acid Biosynthetic Process (GO:0042759)	0.10673542635030357	0.032718456643956964	0.4834455165544834	0.7686156637499941	2025-10-19	ACSBG1;GSTM2;GSTM4;PTGS2;LTC4S;MUSK;GPX4;GSTP1;ELOVL6;CYP1A1	19	0.10673542635030357	Long-Chain Fatty Acid Biosynthetic Process
1996	Respiratory Tube Development (GO:0030323)	0.10679013088598983	0.0408615	0.4812145187854812	0.7657781584876838	2025-10-26	VEGFA;PROX1;STRA6;NPHP3;HECA;FGFR2;CCDC39;CEBPA;PDPN;CHI3L1	26	0.10679013088598983	Respiratory Tube Development
1992	Determination of Bilateral Symmetry (GO:0009855)	0.10682859298243615	0.03755	0.4810995189004811	0.7657781584876838	2025-10-20	KIF3B;GALNT11;NOTCH1;PRKD2;DNAH11;NPHP3;DNAH5;FOXJ1;CITED2;DNAAF4	20	0.10682859298243615	Determination of Bilateral Symmetry
2001	Positive Regulation of Immune System Process (GO:0002684)	0.10687158428908064	0.044709	0.4796955203044797	0.765181	2025-10-27	TGFB2;B2M;VEGFA;CLSTN1;PIK3CB;MIA3;PSMA7;MADCAM1;RSAD2;HLA-DRA	27	0.10687158428908064	Positive Regulation of Immune System Process
1974	Negative Regulation of Type II Interferon-Mediated Signaling Pathway (GO:0060336)	0.10690857612100578	0.023305239715463222	0.4854805145194855	0.7693615757630012	2025-07-07	NR1H2;PARP14;PTPN2;NR1H3;PPARG;TINAGL1;OTOP1	7	0.10690857612100578	Negative Regulation of Type II Interferon-Mediated Signaling Pathway
1973	Negative Regulation of Response to Type II Interferon (GO:0060331)	0.10690857612100578	0.023305239715463222	0.4854805145194855	0.7693615757630012	2025-07-07	NR1H2;PARP14;PTPN2;NR1H3;PPARG;TINAGL1;OTOP1	7	0.10690857612100578	Negative Regulation of Response to Type II Interferon
2040	Regulation of Type I Interferon Production (GO:0032479)	0.106911	0.0693311	0.4705005294994705	0.7590525621633576	1962-10-01	QKI;G3BP1;TANK;PTPN11;OTUD5;TRAF3;IRF1;MAVS;CYLD;CUL3	62	0.106911	Regulation of Type I Interferon Production
1998	Positive Regulation of Nervous System Process (GO:0031646)	0.10691331647714489	0.0421916	0.4803535196464804	0.7653543544228043	2025-10-22	QKI;NLGN2;EGR2;RNF10;TPPP;UNC13B;RIMS2;TENM4;RIMS1;NRDC	22	0.10691331647714489	Positive Regulation of Nervous System Process
2008	Mitochondrial Electron Transport, NADH to Ubiquinone (GO:0006120)	0.10693903644680118	0.0516001	0.4769065230934769	0.762458	2025-10-31	NDUFA3;NDUFV1;NDUFS1;NDUFS7;NDUFV3;NDUFA10;NDUFB10;NDUFB8;NDUFA8;NDUFB2	31	0.10693903644680118	Mitochondrial Electron Transport, NADH to Ubiquinone
2080	Protein Complex Oligomerization (GO:0051259)	0.10703323592246136	0.10037378639613756	0.45876154123845875	0.7495121531819832	10/112	KCND3;NACC2;CHMP2A;ARC;ATL3;NINJ1;TMEM120A;RBMX;MAPT;MICU1	112	0.10703323592246136	Protein Complex Oligomerization
2032	Retinoid Metabolic Process (GO:0001523)	0.10704042370394788	0.0639607	0.4720685279314721	0.7593604843369945	1944-10-01	RLBP1;RDH11;CYP4V2;RARRES2;RPE65;RETSAT;DHRS3;RDH10;HSD17B6;RBP1	44	0.10704042370394788	Retinoid Metabolic Process
1976	Regulation of Glial Cell Apoptotic Process (GO:0034350)	0.10704134379199173	0.024288261776152544	0.4857635142364858	0.7693615757630012	2025-06-06	PRKCA;TREM2;DLL1;PRKCI;PRKCH;PRKCD	6	0.10704134379199173	Regulation of Glial Cell Apoptotic Process
1984	Self Proteolysis (GO:0097264)	0.10714040486248011	0.030121555421720656	0.482965	0.768088	2025-09-09	CAPN1;CAPN7;NLRP1;CAPN3;SHH;CASP8;DHH;IHH;TMPRSS6	9	0.10714040486248011	Self Proteolysis
1972	Protection From Non-Homologous End Joining at Telomere (GO:0031848)	0.10721931188816505	0.023219	0.4869235130764869	0.7705755442108069	2025-05-05	TERF2;TFIP11;ARTN;TERF2IP;DCLRE1B	5	0.10721931188816505	Protection From Non-Homologous End Joining at Telomere
1975	Spinal Cord Dorsal/Ventral Patterning (GO:0021513)	0.1072699081162312	0.024038646430051755	0.4870985129014871	0.7706155944735267	2025-05-05	CHRD;IFT122;GLI2;DLL4;FOXN4	5	0.1072699081162312	Spinal Cord Dorsal/Ventral Patterning
1991	Detection of Calcium Ion (GO:0005513)	0.10731244202399264	0.0362968	0.4806605193394807	0.7655958456011851	2025-10-10	STIM1;KCNMB4;CALM2;KCNIP2;KCNMB1;RYR2;SYT1;KCNMB3;CASR;CASQ2	10	0.10731244202399264	Detection of Calcium Ion
2090	Organic Anion Transport (GO:0015711)	0.10735791237270424	0.10855917890146595	0.45465254534745464	0.7468255594922453	1991-10-01	SLC4A4;SLCO1C1;SLC25A23;SLC25A25;SLC4A3;SLC25A4;SLC35A2;SLC22A3;LRRC8A;SLC2A10	91	0.10735791237270424	Organic Anion Transport
1994	Mature B Cell Differentiation Involved in Immune Response (GO:0002313)	0.10742745384549691	0.0391347	0.47982252017747984	0.765181	2025-10-11	LFNG;DOCK10;NOTCH2;PTK2B;MFNG;DLL1;PHF14;DOCK11;IL6;POU2AF1	11	0.10742745384549691	Mature B Cell Differentiation Involved in Immune Response
2000	Cotranslational Protein Targeting to Membrane (GO:0006613)	0.10744054530696573	0.0438353	0.47824452175547827	0.7636485105450378	2025-10-14	SEC62;SIL1;SEC61A1;SRP9;SSR1;TRAM1;SSR2;SEC63;SRP19;SRP72	14	0.10744054530696573	Cotranslational Protein Targeting to Membrane
1990	Cell Differentiation in Spinal Cord (GO:0021515)	0.10747260231700502	0.0361647	0.4808025191974808	0.7655958456011851	2025-09-09	SOX6;MDGA2;MDGA1;ZC4H2;ISL1;SOX13;LHX1;FOXN4;DRAXIN	9	0.10747260231700502	Cell Differentiation in Spinal Cord
2007	Regulation of Insulin-Like Growth Factor Receptor Signaling Pathway (GO:0043567)	0.10749735921027764	0.0503368	0.47684552315447687	0.762458	2025-10-18	MYORG;INPPL1;ZFAND2B;IGFBP5;IGFBP2;IGFBP6;IGF1;WNT1;CDH15;IGFBP3	18	0.10749735921027764	Regulation of Insulin-Like Growth Factor Receptor Signaling Pathway
2034	Regulation of Intracellular Estrogen Receptor Signaling Pathway (GO:0033146)	0.10754075016992767	0.0643389	0.4714755285244715	0.7593604843369945	2025-10-27	WBP2;PKN1;DDRGK1;HDAC2;UFL1;VPS11;KMT2D;LATS1;KANK2;HDAC1	27	0.10754075016992767	Regulation of Intracellular Estrogen Receptor Signaling Pathway
1981	Nucleotide Catabolic Process (GO:0009166)	0.10756115943723919	0.028967994533801656	0.48482751517248485	0.7693615757630012	2025-05-05	NUDT3;NUDT15;SAMHD1;DNPH1;VCP	5	0.10756115943723919	Nucleotide Catabolic Process
2062	Response to Type II Interferon (GO:0034341)	0.107594	0.083162	0.46471553528446474	0.7551627448372552	1945-10-01	AQP4;CD47;SHFL;STAT1;AIF1;CALCOCO2;CITED1;DAPK1;SP100;SLC22A5	45	0.107594	Response to Type II Interferon
2043	Acetylcholine Receptor Signaling Pathway (GO:0095500)	0.10759829263573589	0.0719997	0.4685895314104686	0.7573837962885202	1932-10-01	GNA11;GNAQ;LYPD1;LY6H;CHRNB1;GRK2;PLCB1;CHRNE;GNB1;LY6E	32	0.10759829263573589	Acetylcholine Receptor Signaling Pathway
1983	Regulation of Prostaglandin Biosynthetic Process (GO:0031392)	0.10763555501466637	0.0296265	0.48436851563148436	0.7693615757630012	2025-05-05	PIBF1;PTGS2;SIRT1;IL1B;PLA2G3	5	0.10763555501466637	Regulation of Prostaglandin Biosynthetic Process
2046	Carboxylic Acid Metabolic Process (GO:0019752)	0.10768551374673131	0.0730042	0.4684275315724684	0.7573837962885202	2025-10-31	CSGALNACT1;GRID1;FN3K;PCCB;PON3;PTGIS;GRHPR;SIRT4;CYP2J2;CARNMT1	31	0.10768551374673131	Carboxylic Acid Metabolic Process
1995	Coenzyme A Biosynthetic Process (GO:0015937)	0.10769458888741636	0.0393557	0.47984152015847986	0.765181	2025-09-09	PANK3;SOAT1;PANK1;COASY;PANK2;DCAKD;PANK4;PPCS;PPCDC	9	0.10769458888741636	Coenzyme A Biosynthetic Process
2006	Negative Regulation of Neuroinflammatory Response (GO:0150079)	0.10776004433988949	0.0493425	0.47536152463847536	0.7609331868280073	2025-10-13	GRN;NR1D1;CX3CL1;LDLR;IGF1;SYT12;TREM2;SBNO1;TNFRSF1B;PTPRC	13	0.10776004433988949	Negative Regulation of Neuroinflammatory Response
2030	Negative Regulation of Type II Interferon Production (GO:0032689)	0.10778901759790932	0.062575	0.47192152807847193	0.7593604843369945	2025-10-21	PRNP;GAS6;VSIR;HMGB1;LAPTM5;RARA;C1QBP;DDIT3;INHA;TNFSF4	21	0.10778901759790932	Negative Regulation of Type II Interferon Production
2052	Negative Regulation of Notch Signaling Pathway (GO:0045746)	0.10785653257976334	0.0751	0.46794853205146797	0.7573837962885202	2025-10-29	MMP14;LFNG;ZBTB7A;DLK1;HEY1;HEY2;RITA1;BEND6;ARRB1;DLL3	29	0.10785653257976334	Negative Regulation of Notch Signaling Pathway
1988	Regulation of Chemokine-Mediated Signaling Pathway (GO:0070099)	0.10788015673939938	0.032903525786319936	0.48204951795048206	0.7668698758989745	2025-06-06	ROBO1;PADI2;HIF1A;SLIT2;SH2B3;SLIT3	6	0.10788015673939938	Regulation of Chemokine-Mediated Signaling Pathway
2061	Positive Regulation of Establishment of Protein Localization (GO:1904951)	0.10788116831288518	0.0811867	0.4654555345444655	0.7554877199221162	1932-10-01	PRNP;FYN;CORO2B;CIB1;CCT6A;MIEF2;TCP1;KCNB1;HRAS;ITGB1BP1	32	0.10788116831288518	Positive Regulation of Establishment of Protein Localization
2051	Regulation of Calcium Ion-Dependent Exocytosis (GO:0017158)	0.10788915031998267	0.075074	0.4672075327924672	0.7570614978960092	2025-10-28	SCAMP5;CBARP;STXBP3;RAB3GAP1;KCNB1;SYT17;RPH3A;STXBP1;DOC2B;SYT12	28	0.10788915031998267	Regulation of Calcium Ion-Dependent Exocytosis
2016	Neutrophil Activation (GO:0042119)	0.10788941876037801	0.055860670772723935	0.47383452616547383	0.7593604843369945	2025-10-15	PREX1;TYROBP;ANXA1;F2RL1;FCER1G;DNASE1;CCL5;IL15;DNASE1L3;KMT2E	15	0.10788941876037801	Neutrophil Activation
2110	Cellular Respiration (GO:0045333)	0.10790910739115163	0.12648823496407144	0.44713255286744713	0.7384787879889695	1977-10-01	BLOC1S1;PPARGC1A;ETFRF1;ETFDH;UQCR11;NDUFA3;NDUFV1;MTLN;SURF1;NDUFS1	77	0.10790910739115163	Cellular Respiration
2015	Positive Regulation of Natural Killer Cell Mediated Cytotoxicity (GO:0045954)	0.10798139264352574	0.0557069	0.4737915262084738	0.7593604843369945	2025-10-14	LAMP1;RASGRP1;CD226;IL12A;PVR;NECTIN2;KLRD1;CADM1;CRTAM;RAET1E	14	0.10798139264352574	Positive Regulation of Natural Killer Cell Mediated Cytotoxicity
1993	Catecholamine Uptake (GO:0090493)	0.10799658332532183	0.038293889474446625	0.4803165196834803	0.7653543544228043	2025-07-07	SLC22A3;SLC22A2;SLC29A4;SLC22A1;SLC18A1;SLC6A2;SLC6A3	7	0.10799658332532183	Catecholamine Uptake
2198	Positive Regulation of DNA-binding Transcription Factor Activity (GO:0051091)	0.10807359723727805	0.19861519952976356	0.42028557971442027	0.714777	10/165	RGCC;CLU;RORA;NPM1;PPARGC1A;ZBTB7A;MTPN;RELA;TRIM8;DDRGK1	165	0.10807359723727805	Positive Regulation of DNA-binding Transcription Factor Activity
2009	Positive Regulation of Lymphocyte Chemotaxis (GO:0140131)	0.10810867528733899	0.0530536	0.47475052524947475	0.7604280348426559	2025-10-12	ADAM17;NEDD9;WNK1;WNT5A;PTK2B;STK39;OXSR1;CCL5;CCL7;CXCL13	12	0.10810867528733899	Positive Regulation of Lymphocyte Chemotaxis
2077	Icosanoid Metabolic Process (GO:0006690)	0.10816530049420754	0.0981946	0.45875154124845874	0.7495121531819832	1940-10-01	MGLL;PNPLA8;ABHD12;MGST3;ABHD6;EPHX1;DAGLA;PTGIS;ABCC10;PYCARD	40	0.10816530049420754	Icosanoid Metabolic Process
2085	Ephrin Receptor Signaling Pathway (GO:0048013)	0.1081667202476364	0.10372584024501037	0.45637854362145636	0.7481304676556559	1943-10-01	FYN;PKN1;ANKS1B;EPHA7;PTPN11;YES1;EPHB3;SYNGAP1;LYN;EPHA5	43	0.1081667202476364	Ephrin Receptor Signaling Pathway
2013	Endothelium Development (GO:0003158)	0.1082401813180451	0.0547134	0.47295052704947294	0.7593604843369945	2025-10-11	PDCD10;EDF1;SCUBE1;MESP1;JAG1;KDM6B;KRIT1;FSTL1;KDR;PECAM1	11	0.1082401813180451	Endothelium Development
2020	Positive Regulation of Neuroinflammatory Response (GO:0150078)	0.1082416152850496	0.057696997749802706	0.4729305270694729	0.7593604843369945	2025-10-12	IL33;NUPR1;IL18;TTBK1;TREM2;PLCG2;STAP1;TAFA3;IL1B;TNF	12	0.1082416152850496	Positive Regulation of Neuroinflammatory Response
2017	Mesoderm Morphogenesis (GO:0048332)	0.10824570674039337	0.056714513427237684	0.4733585266414734	0.7593604843369945	2025-10-12	BMPR2;SMAD2;SCX;MESP1;SNAI1;CRB2;MESP2;TBX19;TBX3;EOMES	12	0.10824570674039337	Mesoderm Morphogenesis
2005	T Cell Chemotaxis (GO:0010818)	0.10827452754646753	0.048943267509593644	0.4759375240624759	0.7613817196624071	2025-09-09	CLSTN1;SLC12A2;CXCL16;CXCL12;PIK3CG;CXCL10;CXCL11;CCR2;GPR183	9	0.10827452754646753	T Cell Chemotaxis
2027	Negative Regulation of GTPase Activity (GO:0034260)	0.10830145827862299	0.0617665	0.4713815286184714	0.7593604843369945	2025-10-14	LRRK2;HRAS;FICD;RDX;RRP1B;LRCH1;GPSM1;DAB2IP;SH3BP4;RCC2	14	0.10830145827862299	Negative Regulation of GTPase Activity
2041	Stress-Activated Protein Kinase Signaling Cascade (GO:0031098)	0.10834959964654474	0.0698321	0.46873053126946873	0.7573837962885202	2025-10-17	IKBKB;MAPK3;TAOK2;MAPK1;MAP3K5;PBK;MAP3K20;MAP2K7;KAT7;MAPK14	17	0.10834959964654474	Stress-Activated Protein Kinase Signaling Cascade
2018	Muscle Tissue Development (GO:0060537)	0.10835439948169809	0.0568082	0.47281752718247283	0.7593604843369945	2025-10-12	NF1;SMOX;CSRP1;STRA6;SRPK3;PTCH1;ENG;CSRP2;SHH;POGLUT1	12	0.10835439948169809	Muscle Tissue Development
2096	Regulation of Fibroblast Proliferation (GO:0048145)	0.10841064524687061	0.11451328551632986	0.4526135473864526	0.7446440551004354	1944-10-01	S100A6;NF1;DDR2;PDGFRA;SKI;FTH1;GAS6;PDGFA;PEX2;MED25	44	0.10841064524687061	Regulation of Fibroblast Proliferation
2056	Bicarbonate Transport (GO:0015701)	0.10842131469494137	0.0785332	0.4657395342604657	0.7556341387875442	2025-10-20	SLC4A4;SLC4A3;SLC4A2;CYB5R1;SLC4A10;SLC26A7;SLC26A5;SLC4A5;SLC4A1;SLC26A6	20	0.10842131469494137	Bicarbonate Transport
2095	Translational Elongation (GO:0006414)	0.10846871170825528	0.11449526242988639	0.4525265474734525	0.7446440551004354	1943-10-01	EEF2K;TCF25;DDRGK1;GTPBP2;PTRH1;UFL1;KLHDC10;ZNF598;SAYSD1;ANKZF1	43	0.10846871170825528	Translational Elongation
2169	Hemopoiesis (GO:0030097)	0.10855905203506286	0.17615621110733484	0.4283785716214284	0.7215456458279268	1997-10-01	TGFB2;ZFP36L2;PINK1;PBXIP1;SNRK;RRAS;KLF3;KIRREL3;SBDS;OGT	97	0.10855905203506286	Hemopoiesis
2012	Negative Regulation of Heterotypic Cell-Cell Adhesion (GO:0034115)	0.1085621066047667	0.0546337	0.47346352653647344	0.7593604843369945	2025-09-09	KLF4;MAP2K5;WNK1;APOA1;MAPK7;MYADM;PRG2;IL1RN;IL10	9	0.1085621066047667	Negative Regulation of Heterotypic Cell-Cell Adhesion
2011	Regulation of Cell-Cell Adhesion Involved in Gastrulation (GO:0070587)	0.1085621066047667	0.0546337	0.47346352653647344	0.7593604843369945	2025-09-09	KLF4;MAP2K5;WNK1;APOA1;MAPK7;MYADM;PRG2;IL1RN;IL10	9	0.1085621066047667	Regulation of Cell-Cell Adhesion Involved in Gastrulation
1999	Fructose Transmembrane Transport (GO:0015755)	0.10858504989321148	0.0429358	0.47796752203247794	0.7634430044750842	2025-06-06	SLC2A8;SLC2A6;SLC2A9;SLC2A5;SLC2A7;SLC2A2	6	0.10858504989321148	Fructose Transmembrane Transport
1997	Olefinic Compound Biosynthetic Process (GO:0120255)	0.10861008798149921	0.041520383351262985	0.4799475200524799	0.765181	2025-05-05	SYCP2;HSD17B1;SRD5A2;FSHB;CACNA1H	5	0.10861008798149921	Olefinic Compound Biosynthetic Process
2042	Stress-Activated MAPK Cascade (GO:0051403)	0.10861755139681803	0.0713153	0.46755153244846753	0.7571698033838299	2025-10-15	IKBKB;MAPK3;TAOK2;MAPK1;MAP3K5;PBK;MAP3K20;MAP2K7;MAPK14;MAP2K6	15	0.10861755139681803	Stress-Activated MAPK Cascade
2044	Negative Regulation of Telomere Maintenance (GO:0032205)	0.10862194243128694	0.0722807	0.468016	0.7573837962885202	2025-10-16	TNKS2;TERF2;TNKS;PARP1;SRC;ERCC4;SMG6;TERF1;ATM;SLX4	16	0.10862194243128694	Negative Regulation of Telomere Maintenance
2103	Regulation of Endothelial Cell Apoptotic Process (GO:2000351)	0.10862400281229741	0.1223088914766468	0.44913155086844914	0.7408296135439847	1945-10-01	RGCC;F3;NFE2L2;RAMP2;TGFB1;GAS6;PLCG1;GPER1;ANGPT1;ANO6	45	0.10862400281229741	Regulation of Endothelial Cell Apoptotic Process
2133	Spermatid Development (GO:0007286)	0.10863656805100155	0.1433762965166271	0.44154755845244154	0.7330173592109543	1960-10-01	CIB1;JAM2;AGFG1;CCDC146;AGFG2;IQCG;CCDC159;TTC21A;PFN4;EIF4G3	60	0.10863656805100155	Spermatid Development
2002	Regulation of Aldosterone Biosynthetic Process (GO:0032347)	0.10865223589675195	0.045504801134490125	0.47723252276747724	0.7627423244976631	2025-06-06	DKK3;CLCN2;WNT4;REST;BMP6;BMP5	6	0.10865223589675195	Regulation of Aldosterone Biosynthetic Process
2086	Ventricular Cardiac Muscle Tissue Morphogenesis (GO:0055010)	0.1086705473042747	0.1051718891890227	0.45606054393945605	0.7481304676556559	1932-10-01	TGFB2;ZFPM2;PROX1;TGFB1;BMPR1A;MYH7;NOTCH1;SMAD4;FGFR2;ENG	32	0.1086705473042747	Ventricular Cardiac Muscle Tissue Morphogenesis
2054	Regulation of B Cell Differentiation (GO:0045577)	0.10867961750640943	0.0771617	0.46646453353546646	0.7565719655452366	2025-10-18	ZFP36L2;MMP14;ID2;ZFP36L1;PPP2R3C;SPI1;INPP5D;INHA;TLR9;XBP1	18	0.10867961750640943	Regulation of B Cell Differentiation
2101	Carbohydrate Derivative Biosynthetic Process (GO:1901137)	0.10869310114423626	0.12063095152225507	0.4496995503004497	0.7411959066914172	1941-10-01	FUT9;SCCPDH;RRM2B;ALG14;RRM2;RRM1;ALG12;ST3GAL4;GK;GOLPH3	41	0.10869310114423626	Carbohydrate Derivative Biosynthetic Process
2039	Positive Regulation of T-helper 17 Type Immune Response (GO:2000318)	0.1086984221146734	0.0683551	0.4687095312904687	0.7573837962885202	2025-10-13	NFKBIZ;JAK2;TYK2;PRKCQ;MALT1;NFKBID;NLRP10;CLEC7A;IL23R;CLEC6A	13	0.1086984221146734	Positive Regulation of T-helper 17 Type Immune Response
2069	Regulatory ncRNA-mediated Post-Transcriptional Gene Silencing (GO:0035194)	0.10873721711141522	0.0912096	0.4607915392084608	0.7513952625420196	2025-10-23	AGO4;AGO3;HELZ;TNRC6B;STAU1;TNRC6A;AJUBA;MOV10;LIMD1;NCBP2	23	0.10873721711141522	Regulatory ncRNA-mediated Post-Transcriptional Gene Silencing
2162	Negative Regulation of Cell Cycle (GO:0045786)	0.10880360745135692	0.17077710981353555	0.4303965696034304	0.7218558278022641	1977-10-01	NR4A1;RHOB;BMP7;BRINP3;BRINP2;RB1;PTEN;HEXIM2;MAD2L1;GMNN	77	0.10880360745135692	Negative Regulation of Cell Cycle
2136	Positive Regulation of Cell Cycle (GO:0045787)	0.10887267337028614	0.1481735302214544	0.4393535606464394	0.7319715631740679	1957-10-01	RGCC;TGFB2;PRKCA;SRPK2;CCNY;MARK4;MAPRE3;CALR;PROX1;USP2	57	0.10887267337028614	Positive Regulation of Cell Cycle
2023	Regulation of Monocyte Chemotactic Protein-1 Production (GO:0071637)	0.10889919944961104	0.058707147692141394	0.4718035281964718	0.7593604843369945	2025-09-09	OAS3;APOD;OAS1;C1QTNF3;GSTP1;TWIST1;CLEC7A;IL1B;SYK	9	0.10889919944961104	Regulation of Monocyte Chemotactic Protein-1 Production
2038	Epithelial Cell-Cell Adhesion (GO:0090136)	0.10890951600541467	0.068114	0.46823853176146824	0.7573837962885202	2025-10-11	ITGB5;KIFC3;VCL;KIT;CCN3;SERPINB8;PLEKHA7;PKP3;THBS4;DSPP	11	0.10890951600541467	Epithelial Cell-Cell Adhesion
2045	Positive Regulation of Myelination (GO:0031643)	0.10892903111641372	0.0725099	0.4669415330584669	0.7568687066073638	2025-10-13	QKI;EGR2;RNF10;TPPP;TENM4;NRDC;ITGAX;PARD3;TNFRSF1B;MYRF	13	0.10892903111641372	Positive Regulation of Myelination
2123	Nicotinamide Nucleotide Metabolic Process (GO:0046496)	0.10894802355275156	0.13906321918777773	0.4430935569064431	0.735347	1947-10-01	ALDOC;NADK2;PGM1;PKM;HOOK3;PFKM;NAXE;PCDHB16;GPD1L;NMRK1	47	0.10894802355275156	Nicotinamide Nucleotide Metabolic Process
2014	+ Reg of Mt Membrane Permeability Inv in Apoptotic Process (GO:1902110)	0.10908076978707187	0.0553122	0.47213552786447216	0.7593604843369945	2025-07-07	BNIP3;BNIP3L;RHOT1;VDAC2;RHOT2;GDNF;STPG1	7	0.10908076978707187	#NAME?
2026	Positive Regulation of Cell-Cell Adhesion Mediated by Cadherin (GO:2000049)	0.10911795592377059	0.061659642808600514	0.47083952916047084	0.759297	2025-09-09	FLOT1;TJP1;DENND6A;FOXA2;SMAD7;AFDN;PTPRU;SERPINF2;FOXA1	9	0.10911795592377059	Positive Regulation of Cell-Cell Adhesion Mediated by Cadherin
2048	Neutrophil Mediated Immunity (GO:0002446)	0.1091367180443979	0.0733776	0.4668195331804668	0.7568687066073638	2025-10-12	VAMP2;ADAM17;STXBP3;STXBP2;VAMP7;IL6R;PLA2G1B;KMT2E;CARD9;ANXA3	12	0.1091367180443979	Neutrophil Mediated Immunity
2083	Osteoclast Differentiation (GO:0030316)	0.10914555745780123	0.10154955861502293	0.4566095433904566	0.7481304676556559	2025-10-23	ATP6AP1;CSF1;OSTM1;SLC4A2;TYROBP;FARP2;SBNO2;EFNA2;CSF1R;TREM2	23	0.10914555745780123	Osteoclast Differentiation
2004	Thiamine-Containing Compound Metabolic Process (GO:0042723)	0.10921579563516136	0.047574790642432786	0.47755252244747753	0.7630168794412211	2025-05-05	SLC25A19;SLC19A2;SLC19A3;TKTL1;THTPA	5	0.10921579563516136	Thiamine-Containing Compound Metabolic Process
2010	Epithelial Tube Formation (GO:0072175)	0.10926989491583897	0.0540725	0.47326152673847327	0.7593604843369945	2025-06-06	SOX9;FGFR2;PAX2;PODXL;CEP290;GATA3	6	0.10926989491583897	Epithelial Tube Formation
2028	Mast Cell Degranulation (GO:0043303)	0.10929846186047726	0.062457301771351906	0.470016	0.7587698865734812	2025-08-08	CLSTN1;S100A13;KIT;NR4A3;PIK3CG;UCMA;FCER1A;MILR1	8	0.10929846186047726	Mast Cell Degranulation
2029	Mast Cell Activation Involved in Immune Response (GO:0002279)	0.10929846186047726	0.062457301771351906	0.470016	0.7587698865734812	2025-08-08	CLSTN1;S100A13;KIT;NR4A3;PIK3CG;UCMA;FCER1A;MILR1	8	0.10929846186047726	Mast Cell Activation Involved in Immune Response
2116	Regulation of Cytosolic Calcium Ion Concentration (GO:0051480)	0.10934649354096342	0.13197816475121885	0.44461755538244463	0.736871	1935-10-01	ATP2B4;CAV2;ASPH;RYR1;GPER1;FZD9;CLN3;SLC8B1;TRPC1;TMEM64	35	0.10934649354096342	Regulation of Cytosolic Calcium Ion Concentration
2072	D-glucose Transmembrane Transport (GO:1904659)	0.10936143340124428	0.0946561	0.4590815409184591	0.7495121531819832	2025-10-18	SLC2A10;PPARD;SORT1;SLC2A12;SLC2A8;SLC45A1;SLC2A1;SLC2A6;SLC5A3;SLC2A9	18	0.10936143340124428	D-glucose Transmembrane Transport
2050	Negative Regulation of Epithelial Cell Apoptotic Process (GO:1904036)	0.10946627889943944	0.0747384	0.4655025344974655	0.7554877199221162	2025-10-11	PPARA;MDK;NUPR1;WFS1;PRKAA1;NEUROD1;PRKAA2;SERPINB13;YAP1;TCF7L2	11	0.10946627889943944	Negative Regulation of Epithelial Cell Apoptotic Process
2064	Regulation of Phosphate Metabolic Process (GO:0019220)	0.10949330846688161	0.0858315	0.4617735382264618	0.7525198400727524	2025-10-14	SIRT2;MCM7;IKBKB;CD24;ENG;IGBP1;PSEN1;RAD17;SMG6;SMG5	14	0.10949330846688161	Regulation of Phosphate Metabolic Process
2117	Calcium Ion Import (GO:0070509)	0.10951914607238061	0.13223438330960496	0.4448065551934448	0.736871	1932-10-01	ATP2B4;MICU1;MCUR1;CACNB2;CACNA2D1;SLC8A2;CACNA1C;CACNA1E;CACNA1D;SLC8A3	32	0.10951914607238061	Calcium Ion Import
2066	Regulation of Branching Involved in Ureteric Bud Morphogenesis (GO:0090189)	0.10964763313567111	0.0875522	0.4605995394004606	0.7513201612273673	2025-10-13	SOX8;SOX9;VEGFA;SMOX;SIX4;SIX1;PAX8;NOG;SIX2;LHX1	13	0.10964763313567111	Regulation of Branching Involved in Ureteric Bud Morphogenesis
2480	Supramolecular Fiber Organization (GO:0097435)	0.10968668894022676	0.4319251795465529	0.33184866815133185	0.6253136689762285	10/317	TGFB2;GFAP;EFEMP2;CCDC88A;CLIP2;LTBP3;RHOB;RHOC;MYO6;CARMIL1	317	0.10968668894022676	Supramolecular Fiber Organization
2078	Signaling Receptor Ligand Precursor Processing (GO:0140448)	0.10969369969363627	0.0989281	0.4568185431814568	0.7482347630601781	2025-10-17	FURIN;ECE1;BCHE;PCSK7;SCG5;PCSK4;PCSK6;PCSK5;PCSK1;PLA2G7	17	0.10969369969363627	Signaling Receptor Ligand Precursor Processing
2092	Positive Regulation of Neural Precursor Cell Proliferation (GO:2000179)	0.10974261070351168	0.11306775333367056	0.45201	0.7441461954124869	2025-10-22	SMARCD3;VEGFA;MDK;NAP1L1;RASSF10;PROX1;DISC1;RYK;FZD9;CX3CL1	22	0.10974261070351168	Positive Regulation of Neural Precursor Cell Proliferation
2024	AV Node Cell Action Potential (GO:0086016)	0.1097679111670827	0.0593494	0.471003	0.759297	2025-06-06	SCN4B;CACNB2;SCN5A;SCN10A;CACNA1G;TRPM4	6	0.1097679111670827	AV Node Cell Action Potential
2084	Negative Regulation of Cation Channel Activity (GO:2001258)	0.10980539262149631	0.10200859945831099	0.4564905435094565	0.7481304676556559	2025-10-17	SRI;GSTM2;FMR1;CALM2;CBARP;GNB5;GSTO1;UBQLN1;EPX;TRDN	17	0.10980539262149631	Negative Regulation of Cation Channel Activity
2089	Regulation of Epithelial Cell Differentiation (GO:0030856)	0.10982264807806029	0.10755395986273637	0.45350254649745353	0.7454027068794508	2025-10-18	SOX9;KLF7;MAFG;CEBPB;CD24;MAFF;NFE2L1;CAV1;APOLD1;DLL1	18	0.10982264807806029	Regulation of Epithelial Cell Differentiation
2049	Regulation of Phospholipid Metabolic Process (GO:1903725)	0.10984812994849165	0.0745733	0.4652225347774652	0.7554877199221162	2025-09-09	MTMR3;MTMR1;MTMR9;SYCP2;MFSD2A;GNB3;DNAJC19;MTMR2;PHB2	9	0.10984812994849165	Regulation of Phospholipid Metabolic Process
2115	Regulation of Spindle Assembly (GO:0090169)	0.10986302068321953	0.1316270470462072	0.4452915547084453	0.736871	2025-10-28	CHMP2A;CHMP4B;RIPOR2;CHMP2B;EML3;DYNC1H1;RCC1;HSPA1B;CHMP6;PLK1	28	0.10986302068321953	Regulation of Spindle Assembly
2237	Regulation of Protein Metabolic Process (GO:0051246)	0.10990787711370666	0.23654127852599496	0.40508159491840506	0.6976936709915079	1988-10-01	APOE;EDNRB;MTPN;ZDHHC2;FOXO3;CYFIP1;NR1H2;KLF2;CSF1;RHOBTB3	88	0.10990787711370666	Regulation of Protein Metabolic Process
2019	Cellular Response to Magnesium Ion (GO:0071286)	0.10999820247550204	0.0571735	0.472983	0.7593604843369945	2025-05-05	SLC41A1;KCNA1;RYR3;FBP1;SLFN14	5	0.10999820247550204	Cellular Response to Magnesium Ion
2154	Regulation of B Cell Proliferation (GO:0030888)	0.11000669096306558	0.16663249727431392	0.431999	0.7236667324165467	1942-10-01	CD81;IRS2;BCL2;NFATC2;TNFRSF21;MEF2C;TYROBP;TCF7L1;VAV3;CD38	42	0.11000669096306558	Regulation of B Cell Proliferation
2055	Somite Development (GO:0061053)	0.11005531550007783	0.0778362	0.46443953556046447	0.7551627448372552	2025-09-09	SMOX;PPP2R3A;PTCH1;SFRP2;LOXL3;MEOX2;MTHFD1;SHH;MEOX1	9	0.11005531550007783	Somite Development
2088	Negative Regulation of Chondrocyte Differentiation (GO:0032331)	0.11026304863697639	0.1066917086614312	0.45364154635845366	0.7454027068794508	2025-10-15	SOX9;CHADL;PTPN11;EFEMP1;TGFBR1;WNT9A;PTHLH;SNAI2;GREM1;RFLNA	15	0.11026304863697639	Negative Regulation of Chondrocyte Differentiation
2202	Negative Regulation of Binding (GO:0051100)	0.11030459758014942	0.2032295362645073	0.4168055831944168	0.7114440126939184	1954-10-01	NFIB;IFIT2;HMGA2;JUN;LRPAP1;CAMK1;DNAJB2;SMOX;SUMO1;HABP4	54	0.11030459758014942	Negative Regulation of Binding
2057	Cytochrome Complex Assembly (GO:0017004)	0.11040284791124214	0.0792253	0.464009	0.7547285760771111	2025-08-08	SURF1;COX18;SLC25A46;CYBA;COA7;COX10;HCCS;COX15	8	0.11040284791124214	Cytochrome Complex Assembly
2528	Positive Regulation of Cytokine Production (GO:0001819)	0.11043000481348786	0.4735988818011017	0.3173026826973173	0.6092779599126407	10/279	EGR1;RGCC;F3;STAT3;RORA;IL6ST;FLOT1;SPTBN1;PDE4B;SCAMP5	279	0.11043000481348786	Positive Regulation of Cytokine Production
2031	Negative Regulation of Astrocyte Differentiation (GO:0048712)	0.11043811574751332	0.0628705	0.4710945289054711	0.759297	2025-05-05	NR1D1;LDLR;TTF2;TREM2;NOG	5	0.11043811574751332	Negative Regulation of Astrocyte Differentiation
2053	Negative Regulation of Stress-Activated Protein Kinase Signaling Cascade (GO:0070303)	0.11048087813171602	0.075502	0.4646875353124647	0.7551627448372552	2025-07-07	FOXO1;MAP3K20;PPIA;MYC;IGBP1;GSTP1;QARS1	7	0.11048087813171602	Negative Regulation of Stress-Activated Protein Kinase Signaling Cascade
2035	Malate Metabolic Process (GO:0006108)	0.1104943711042549	0.0643865	0.4701985298014702	0.7588031446451312	2025-05-05	PCDHB16;LDLR;MDH1;MDH1B;MDH2	5	0.1104943711042549	Malate Metabolic Process
2358	Negative Regulation of Cell Motility (GO:2000146)	0.1105744759046024	0.3346427586147495	0.3679456320543679	0.6625337928701945	10/133	DAG1;RHOB;PTPRT;RAP2A;SIN3B;SINHCAF;NF1;FOXO3;MAGI2;SAP30L	133	0.1105744759046024	Negative Regulation of Cell Motility
2194	Positive Regulation of Innate Immune Response (GO:0045089)	0.11063196780667142	0.1955695465180148	0.4206945793054207	0.7150002292057794	1944-10-01	CPT1A;NMI;RPS19;IFI35;MAVS;RIOK3;PLA2G5;TRIM41;TRIM62;TRIM56	44	0.11063196780667142	Positive Regulation of Innate Immune Response
2075	Proteinogenic Amino Acid Metabolic Process (GO:0170039)	0.11066794520681907	0.0958474	0.4572695427304573	0.7484971720115721	2025-10-11	NAT8L;PSPH;RIMKLB;SRR;HECA;SHMT1;ASPG;SHMT2;RIMKLA;BAAT	11	0.11066794520681907	Proteinogenic Amino Acid Metabolic Process
2208	Protein Homotetramerization (GO:0051289)	0.11067122582149756	0.2111516813380213	0.41482058517941484	0.7096502352002632	1952-10-01	AQP4;APPL2;B2M;ALDH9A1;GRIA3;OSBPL2;PCDHB16;SOD2;SSBP1;MCOLN1	52	0.11067122582149756	Protein Homotetramerization
2163	Positive Regulation of Receptor Signaling Pathway via STAT (GO:1904894)	0.11068049755689775	0.17089444082366326	0.42952157047842954	0.7215456458279268	1933-10-01	GHR;HES5;MGAT5;JAK2;TYK2;TGFB1;NOTCH1;F2R;OCIAD2;ERBB4	33	0.11068049755689775	Positive Regulation of Receptor Signaling Pathway via STAT
2100	Thyroid Hormone Metabolic Process (GO:0042403)	0.110688	0.11949938994978546	0.44876155123844874	0.7406710593289406	2025-10-16	CPQ;SLC16A2;DIO2;DUOX1;CRYM;DIO3;CTSK;DIDO1;SULT2A1;FOXE1	16	0.110688	Thyroid Hormone Metabolic Process
2161	Primary Alcohol Metabolic Process (GO:0034308)	0.11068934606319153	0.17017415798287505	0.42975857024142977	0.721591	1933-10-01	RDH11;RETSAT;DHRS3;RDH10;HSD17B6;NAAA;AKR1B1;ALDH3A2;GDPD1;GDE1	33	0.11068934606319153	Primary Alcohol Metabolic Process
2205	Response to Peptide Hormone (GO:0043434)	0.11069471193835777	0.20598398899189677	0.41655758344241656	0.7114084945616547	1948-10-01	STAT3;STAT2;OGT;AKT1;CRY1;STAT1;CITED1;SORT1;GPER1;ROCK2	48	0.11069471193835777	Response to Peptide Hormone
2047	Norepinephrine Metabolic Process (GO:0042415)	0.11073853357848755	0.0730703	0.4652935347064653	0.7554877199221162	2025-06-06	RNF180;DBH;MOXD1;INSM1;GATA3;TH	6	0.11073853357848755	Norepinephrine Metabolic Process
2036	Regulation of Ventricular Cardiac Muscle Cell Membrane Depolarization (GO:0060373)	0.11077743090110713	0.064885	0.47003052996947003	0.7587698865734812	2025-05-05	GPD1L;SCN3B;SMAD7;SCN5A;GJA5	5	0.11077743090110713	Regulation of Ventricular Cardiac Muscle Cell Membrane Depolarization
2272	Negative Regulation of Protein Phosphorylation (GO:0001933)	0.11082275822017884	0.26704388783647437	0.392956	0.6851606590017775	1977-10-01	SIRT2;CADM4;RASSF2;GNAQ;TRIB2;DNAJC3;SMOX;RB1;CIB1;AKT1S1	77	0.11082275822017884	Negative Regulation of Protein Phosphorylation
2059	miRNA-mediated Gene Silencing by mRNA Destabilization (GO:0035279)	0.11088024724717399	0.0802907	0.46280453719546283	0.7537227957868532	2025-07-07	AGO4;AGO3;CNOT7;MOV10;CNOT6;AGO2;CNOT8	7	0.11088024724717399	miRNA-mediated Gene Silencing by mRNA Destabilization
2170	Regulation of Cell Adhesion Mediated by Integrin (GO:0033628)	0.11093148974471626	0.17649103702148577	0.4275115724884275	0.7211106078540056	1933-10-01	TGFB2;SLC48A1;ADAM9;CIB1;PTPN11;LYN;ITGB1BP1;EFNA1;SFRP2;JAM3	33	0.11093148974471626	Regulation of Cell Adhesion Mediated by Integrin
2185	O-glycan Processing (GO:0016266)	0.11097069965488489	0.1879437089630234	0.42306157693842306	0.7168930210924958	1936-10-01	POMGNT1;ST6GALNAC4;GALNT1;GALNT11;ST3GAL4;GALNT10;POFUT1;GALNT18;ST3GAL2;GXYLT2	36	0.11097069965488489	O-glycan Processing
2097	Ganglioside Biosynthetic Process (GO:0001574)	0.11098689580053706	0.1161053886567386	0.450044	0.7413837424562575	2025-10-14	ST6GALNAC4;ST3GAL5;ST6GALNAC5;ST3GAL2;B4GALT6;B4GALT5;ST6GALNAC3;ST6GALNAC6;ST8SIA2;ST8SIA3	14	0.11098689580053706	Ganglioside Biosynthetic Process
2125	Fatty Acid Derivative Biosynthetic Process (GO:1901570)	0.11101176792573318	0.14053505728235946	0.44110755889244113	0.7327595073179372	2025-10-20	MYCBP2;GCDH;GGT7;ACACA;ACSS3;FAR1;FASN;SLC27A2;HMGCL;HMGCS2	20	0.11101176792573318	Fatty Acid Derivative Biosynthetic Process
2442	Heart Development (GO:0007507)	0.11103238133364406	0.4014587812082549	0.3431676568323432	0.636929	10/162	TGFB2;SOX9;CNRIP1;KAT2B;NTRK3;BMP7;VEGFA;BMPR2;ZFPM2;PDLIM5	162	0.11103238133364406	Heart Development
2144	Regulation of Transmembrane Receptor Protein Serine/Threonine Kinase Signaling Pathway (GO:0090092)	0.11103966923693005	0.15749508154671432	0.434971	0.7270907586235271	2025-10-25	SFRP4;ZNF703;DKK3;SMURF2;PRMT1;TGFBR3L;SOX11;SMAD2;FST;LATS1	25	0.11103966923693005	Regulation of Transmembrane Receptor Protein Serine/Threonine Kinase Signaling Pathway
2187	Positive Regulation of Protein Binding (GO:0032092)	0.11104174741644254	0.18987864447686456	0.421978	0.716471	1936-10-01	ADD1;FLOT1;MARK3;B2M;AKTIP;PPP2CB;LRRK2;DTX3L;RAPGEF2;EPB41	36	0.11104174741644254	Positive Regulation of Protein Binding
2099	Negative Regulation of Chemokine Production (GO:0032682)	0.11105025183366593	0.11807661273061615	0.4488915511084489	0.7406710593289406	2025-10-14	KLF4;OAS3;MAP2K5;F2RL1;OAS1;C1QTNF3;GSTP1;LILRB4;ELANE;MEFV	14	0.11105025183366593	Negative Regulation of Chemokine Production
2067	Regulation of Skeletal Muscle Cell Differentiation (GO:2001014)	0.11106627737546929	0.0885232	0.45934554065445937	0.7495121531819832	2025-08-08	DDX17;MEF2C;NR1D2;GPC1;DDX5;MYOCD;KLHL41;UQCC2	8	0.11106627737546929	Regulation of Skeletal Muscle Cell Differentiation
2087	Arginine Metabolic Process (GO:0006525)	0.11111955965614206	0.10609633695028345	0.45289054710945287	0.7446440551004354	2025-10-11	DDAH1;NANOS3;LDLR;NANOS1;ASL;NAGS;SLC39A8;NANOS2;ASS1;OTC	11	0.11111955965614206	Arginine Metabolic Process
2068	Biomineral Tissue Development (GO:0031214)	0.11113026558174191	0.0903244	0.45895354104645897	0.7495121531819832	2025-08-08	FAM20C;DDR2;FAM20A;TSPEAR;COL1A1;OC90;OTOL1;MEPE	8	0.11113026558174191	Biomineral Tissue Development
2149	Negative Regulation of Small Molecule Metabolic Process (GO:0062014)	0.11114404235555744	0.16442312055576294	0.43203556796443204	0.7236667324165467	2025-10-26	ATP2B4;AMDHD2;CRY1;GSK3A;KAT2A;TELO2;MAP4K2;EP300;NCOR1;C1QTNF3	26	0.11114404235555744	Negative Regulation of Small Molecule Metabolic Process
2317	Regulation of Protein Localization (GO:0032880)	0.11114848816925667	0.30488773976846323	0.37893662106337894	0.6724459583710013	1990-10-01	MMD2;RAB9A;RAB14;CAMK1;DNAJB2;ATP13A2;DVL3;VCPIP1;PLEKHM2;CTSD	90	0.11114848816925667	Regulation of Protein Localization
2293	+ Reg of Transmembrane Receptor Prot Serine/Threonine Kinase Sgnlng Pway (GO:0090100)	0.11116310762654925	0.2871822348273314	0.3855036144963855	0.6785497214502786	1980-10-01	TGFB2;BMP7;BMPR2;PPP3CA;STK11;TGFB1I1;SDCBP;HES5;TGFB3;JAK2	80	0.11116310762654925	#NAME?
2130	Dolichol-Linked Oligosaccharide Biosynthetic Process (GO:0006488)	0.1112498020717044	0.14176473364499317	0.4399115600884399	0.7323413684989677	2025-10-19	DOLK;ALG14;DHDDS;ALG12;ALG8;ALG2;ALG9;ALG13;MPDU1;ALG11	19	0.1112498020717044	Dolichol-Linked Oligosaccharide Biosynthetic Process
2181	Leukocyte Cell-Cell Adhesion (GO:0007159)	0.11138068783085332	0.18327279971962762	0.42465057534942463	0.7184032737097726	2025-10-30	MSN;SELENOP;VCAM1;JAM2;EZR;NT5E;ITGB1;ROCK1;CERCAM;TNIP1	30	0.11138068783085332	Leukocyte Cell-Cell Adhesion
2128	Nuclear-Transcribed mRNA poly(A) Tail Shortening (GO:0000289)	0.11138244002410987	0.1410194646285958	0.43994156005843993	0.7323413684989677	2025-10-18	ZFP36;SAMD4B;SAMD4A;CNOT4;CNOT6L;CNOT7;PAN3;CNOT9;CNOT3;TNKS1BP1	18	0.11138244002410987	Nuclear-Transcribed mRNA poly
2145	Regulation of B Cell Activation (GO:0050864)	0.11141446697140593	0.1601216656766744	0.4338845661154339	0.7263862589795947	2025-10-23	ZFP36L2;SUPT6H;SH3KBP1;ZFP36L1;FOXJ1;LAPTM5;TNIP2;SAMSN1;TNFAIP3;BANK1	23	0.11141446697140593	Regulation of B Cell Activation
2247	Regulation of Reactive Oxygen Species Metabolic Process (GO:2000377)	0.11148537119607224	0.24915203870153813	0.40005259994740006	0.6924918576090167	1955-10-01	SIRT2;PID1;PINK1;CBR1;PIKFYVE;RIPK1;MPV17;LRRK2;NOXA1;DCXR	55	0.11148537119607224	Regulation of Reactive Oxygen Species Metabolic Process
2113	Negative Regulation of Cartilage Development (GO:0061037)	0.11148667476893633	0.1286192779598857	0.44496555503444496	0.736871	2025-10-14	SOX9;CHADL;PTPN11;EFEMP1;TGFBR1;WNT9A;PTHLH;SNAI2;GREM1;NR5A2	14	0.11148667476893633	Negative Regulation of Cartilage Development
2184	Heme Metabolic Process (GO:0042168)	0.11151462916141822	0.18771098401107242	0.4227045772954227	0.7167599354139775	2025-10-30	BLVRB;TSPO;FECH;BLVRA;SLC46A1;UROS;HMOX2;ALAS1;NFE2L1;SLC25A38	30	0.11151462916141822	Heme Metabolic Process
2063	Negative Regulation of Lipase Activity (GO:0060192)	0.1115203891607143	0.0833582	0.4621905378094622	0.7529610407098454	2025-06-06	ANGPTL4;PLIN5;APOC1;RGS2;APOA2;APOC3	6	0.1115203891607143	Negative Regulation of Lipase Activity
2127	Negative Regulation of Lipid Catabolic Process (GO:0050995)	0.11153501415509459	0.14088834644679205	0.44067255932744065	0.7325141364335718	2025-10-17	AKT1;SORL1;GPLD1;PRKAA1;BSCL2;PLIN5;APOC1;ALK;PDE3B;MFSD2A	17	0.11153501415509459	Negative Regulation of Lipid Catabolic Process
2104	Positive Regulation of Protein Tyrosine Kinase Activity (GO:0061098)	0.11154313318281606	0.12240941701557573	0.44655855344144657	0.7380043123969716	2025-10-13	ADAM17;NEDD9;GPRC5B;CSF1R;SRCIN1;IL34;FBXW7;NOX4;LILRA5;PTPN1	13	0.11154313318281606	Positive Regulation of Protein Tyrosine Kinase Activity
2070	Peptide Transport (GO:0015833)	0.1115824332831017	0.0916696	0.4585465414534585	0.7495121531819832	2025-07-07	SEC14L2;MFSD1;DISP1;SEC14L3;CDH17;CLEC4M;CD209	7	0.1115824332831017	Peptide Transport
2126	Response to UV-B (GO:0010224)	0.11171421045304361	0.14058987562792838	0.4407525592474408	0.7325141364335718	2025-10-16	CNRIP1;RELA;STK11;MSH2;MFAP4;MAP3K20;NLRP1;IL12A;HYAL2;MAPK14	16	0.11171421045304361	Response to UV-B
2173	Cardiac Conduction System Development (GO:0003161)	0.11181008076304036	0.17884303528348003	0.4264115735884264	0.7200489762448905	2025-10-25	SMAD5;SMAD1;NOTCH2;GJB6;HEY1;BMPR1A;HEY2;GJA1;SMAD4;NPPB	25	0.11181008076304036	Cardiac Conduction System Development
2160	Mitotic Cytokinetic Process (GO:1902410)	0.11181464500491123	0.1697994274974899	0.4295265704734295	0.7215456458279268	2025-10-23	CHMP2A;CHMP4B;RHOA;MTMR3;CHMP2B;CHMP6;PDCD6IP;KIF20A;CEP55;VPS4A	23	0.11181464500491123	Mitotic Cytokinetic Process
2058	Regulation of Metaphase Plate Congression (GO:0090235)	0.11184380196525719	0.0799837	0.4638115361884638	0.7546465829008254	2025-05-05	DYNC1H1;NUMA1;TTL;SPAG5;MAD1L1	5	0.11184380196525719	Regulation of Metaphase Plate Congression
2257	Regulation of Smooth Muscle Cell Proliferation (GO:0048660)	0.11187736864478323	0.2595885974282665	0.3961226038773961	0.6882125749453197	1952-10-01	APOE;CDH13;PPARGC1A;BMPR2;PIK3R1;HES5;AKT1;TGFB1;STAT1;XRCC6	52	0.11187736864478323	Regulation of Smooth Muscle Cell Proliferation
2292	Monocarboxylic Acid Transport (GO:0015718)	0.11188359258336333	0.2851702542674378	0.38623761376238624	0.6795458768451006	1962-10-01	SLC27A1;SLC6A11;ABCD3;SLCO1C1;FABP7;CRABP2;PMP2;SLC16A2;FABP5;GOT2	62	0.11188359258336333	Monocarboxylic Acid Transport
2060	ISG15-protein Conjugation (GO:0032020)	0.11191954126273515	0.0808301	0.46364753635246364	0.7546182475948412	2025-05-05	UBA7;UBE2E2;ISG15;UBE2E1;UBE2L6	5	0.11191954126273515	ISG15-protein Conjugation
2137	Regulation of Dendrite Extension (GO:1903859)	0.11193872298348817	0.1489116368425742	0.43767356232643767	0.7303346526854381	2025-10-17	ITSN2;RNF157;SYT17;NEDD4L;UNC13A;SMURF1;PLAA;CPNE6;RIMS2;SYT4	17	0.11193872298348817	Regulation of Dendrite Extension
2464	Protein Homooligomerization (GO:0051260)	0.11198687686378335	0.41900877383356044	0.33642966357033643	0.6311734358819577	10/131	AQP4;SLC1A2;NACC2;CHMP2A;ARC;APPL2;P2RX7;ATL3;NINJ1;B2M	131	0.11198687686378335	Protein Homooligomerization
2393	Cellular Response to Molecule of Bacterial Origin (GO:0071219)	0.11201929217974473	0.36286839659964004	0.35713964286035715	0.6517387031000066	1997-10-01	ZFP36;ADAM9;SELENOS;PDE4B;B2M;RELA;RHOA;HMGB2;AXL;NFKB1	97	0.11201929217974473	Cellular Response to Molecule of Bacterial Origin
2166	Positive Regulation of Heart Contraction (GO:0045823)	0.11217319960302051	0.17219495858369555	0.42874557125442875	0.7215456458279268	2025-10-21	ATP1A2;TGFB2;ATP2A2;GSK3A;PDE4D;SCN3B;APLN;EDN3;RYR2;APELA	21	0.11217319960302051	Positive Regulation of Heart Contraction
2737	Positive Regulation of Apoptotic Process (GO:0043065)	0.11217467623583993	0.6477007795289769	0.2577917422082578	0.5383821050256028	10/290	HTRA1;PRNP;SIRT2;PTPRA;RGCC;TGFB2;F3;LGALS3;RHOB;CLU	290	0.11217467623583993	Positive Regulation of Apoptotic Process
2106	Cellular Response to ATP (GO:0071318)	0.11218614920815187	0.1247489832104096	0.44544355455644546	0.736871	2025-10-11	P2RX7;P2RY1;SSH1;P2RX4;P2RY12;P2RX3;TRPV1;P2RY2;RYR3;P2RY4	11	0.11218614920815187	Cellular Response to ATP
2114	Signal Release (GO:0023061)	0.11226923315850913	0.131362	0.4435135564864435	0.7358065706710317	2025-10-12	ADAM17;PORCN;WLS;KPNA4;ADAM8;PCSK5;ABCC4;FFAR4;TGM2;LEP	12	0.11226923315850913	Signal Release
2111	Cardiocyte Differentiation (GO:0035051)	0.11229806323642695	0.12672391818320064	0.44487955512044486	0.736871	2025-10-11	TGFB2;MESP1;CBY1;KDM6B;NRG1;ASB2;BMP2;GREM1;SIRT6;MYOCD	11	0.11229806323642695	Cardiocyte Differentiation
2065	Negative Regulation of Establishment of Protein Localization to Mitochondrion (GO:1903748)	0.11230281156645179	0.0874628	0.46096053903946094	0.7514328229813632	2025-05-05	MAPT;LRRK2;DNAJA1;LMAN1;SIAH3	5	0.11230281156645179	Negative Regulation of Establishment of Protein Localization to Mitochondrion
2180	Tricarboxylic Acid Cycle (GO:0006099)	0.11237280179246333	0.18211317869535812	0.42507457492542505	0.7186482468689945	2025-10-22	IDH3G;SUCLG1;IDH3A;OGDH;NNT;LDLR;SDHB;OGDHL;MDH1;SUCLG2	22	0.11237280179246333	Tricarboxylic Acid Cycle
2193	Negative Chemotaxis (GO:0050919)	0.11238103255950393	0.19432468005971498	0.4204915795084205	0.7148912322686092	2025-10-25	ITGAV;RHOA;EPHA7;SEMA4G;SEMA4B;SEMA4A;ROBO1;PDGFA;LGR6;NTN1	25	0.11238103255950393	Negative Chemotaxis
2108	Protein Kinase A Signaling (GO:0010737)	0.11247099621934686	0.12585380562216553	0.4453915546084454	0.736871	2025-10-10	RAB13;MYOM1;RDX;TOX4;GALP;TTR;FBN1;MROH2B;TCP11;GCG	10	0.11247099621934686	Protein Kinase A Signaling
2448	Positive Regulation of Inflammatory Response (GO:0050729)	0.11255056722465002	0.40508532387850976	0.3418676581323419	0.6361485333491175	10/103	CD81;LGALS3;CAMK2N1;IL6ST;NMI;NINJ1;TNFRSF1A;MDK;NFKBIZ;IL33	103	0.11255056722465002	Positive Regulation of Inflammatory Response
2122	Intestinal Absorption (GO:0050892)	0.1125949560718274	0.1383253955887816	0.44063755936244065	0.7325141364335718	2025-10-12	SLC46A1;CD36;TJP2;HEPH;UGCG;SLC26A6;FABP2;KCNQ1;SLC2A5;LEP	12	0.1125949560718274	Intestinal Absorption
2093	Regulation of Respiratory Burst (GO:0060263)	0.11262993465838336	0.11374719034565668	0.44978555021444977	0.7411959066914172	2025-08-08	NOXA1;INSR;RNASE1;NOXO1;S100A9;CLEC7A;JCHAIN;RAC2	8	0.11262993465838336	Regulation of Respiratory Burst
2391	Positive Regulation of Immune Response (GO:0050778)	0.11269473608461258	0.3623213709798941	0.35696864303135695	0.651658	1979-10-01	CD81;TGFB2;CPT1A;SLC48A1;IL6ST;STX4;NMI;B2M;DDRGK1;IFI35	79	0.11269473608461258	Positive Regulation of Immune Response
2071	Positive Regulation of Aggrephagy (GO:1905337)	0.11278784282324525	0.0918622	0.4591085408914591	0.7495121531819832	2025-05-05	CSNK2A2;HSPB8;KAT5;ZDHHC19;SLC6A4	5	0.11278784282324525	Positive Regulation of Aggrephagy
2175	Positive Regulation of Smoothened Signaling Pathway (GO:0045880)	0.11282251893622981	0.17983186188510408	0.4257975742024258	0.7196342455660171	2025-10-19	TXNDC15;DLG5;STK36;DCDC2;EVC;RAB34;GAS8;KIF7;UCHL5;TEDC2	19	0.11282251893622981	Positive Regulation of Smoothened Signaling Pathway
2105	Induction of Positive Chemotaxis (GO:0050930)	0.11284288856543544	0.12400131752576249	0.4457355542644457	0.7371174536952672	2025-09-09	VEGFB;VEGFA;NTF3;VEGFC;SCG2;VEGFD;CREB3L4;PGF;CXCL12	9	0.11284288856543544	Induction of Positive Chemotaxis
2311	Cardiac Muscle Tissue Development (GO:0048738)	0.11299920060953152	0.2985893295622188	0.38063261936738063	0.6748110070071748	1950-10-01	SMAD5;BMP7;BMPR2;SMAD1;SGCD;NOTCH2;PRMT1;HEY1;ZFPM1;BMPR1A	50	0.11299920060953152	Cardiac Muscle Tissue Development
2074	Regulation of Synaptic Vesicle Recycling (GO:1903421)	0.11301211486787553	0.0956095	0.45805154194845804	0.7495121531819832	2025-05-05	LRRK2;ROCK1;PLAA;GRIPAP1;SNCA	5	0.11301211486787553	Regulation of Synaptic Vesicle Recycling
2073	Intracellular Phosphate Ion Homeostasis (GO:0030643)	0.11307237554399928	0.094693	0.45833254166745835	0.7495121531819832	2025-05-05	XPR1;SLC34A2;GCM2;SLC34A1;SLC34A3	5	0.11307237554399928	Intracellular Phosphate Ion Homeostasis
2146	Regulation of Monocyte Differentiation (GO:0045655)	0.11318335210478166	0.16181864304792573	0.4321195678804321	0.7236667324165467	2025-10-14	CSF1;ZFP36L1;IRF7;FES;MYC;CDK6;IL34;CD4;CTNNBIP1;FOXP1	14	0.11318335210478166	Regulation of Monocyte Differentiation
2076	Thiamine Transmembrane Transport (GO:0071934)	0.11324406162125743	0.0961759	0.45723954276045725	0.7484971720115721	2025-05-05	SLC25A19;SLC22A2;SLC19A3;SLC22A1;SLC44A4	5	0.11324406162125743	Thiamine Transmembrane Transport
2775	Positive Regulation of Developmental Process (GO:0051094)	0.1133049498451764	0.6783538257580308	0.24835675164324836	0.5270519675894174	10/235	NRXN1;SOX8;DPF3;DAG1;APOE;SOX9;PTN;PINK1;SMARCA2;CLASP2	235	0.1133049498451764	Positive Regulation of Developmental Process
2079	Response to Gonadotropin (GO:0034698)	0.11333098997223523	0.1000056350723295	0.45621454378545623	0.7481304676556559	2025-05-05	NSMF;PAX8;TGFBR3;WT1;SLC5A5	5	0.11333098997223523	Response to Gonadotropin
2143	Very Long-Chain Fatty Acid Biosynthetic Process (GO:0042761)	0.11337053450019773	0.153136	0.4354285645714354	0.7273371753234348	2025-10-12	ELOVL2;ELOVL5;HACD2;HACD3;HACD1;TECR;HACD4;ELOVL6;ELOVL4;TECRL	12	0.11337053450019773	Very Long-Chain Fatty Acid Biosynthetic Process
2415	Protein Tetramerization (GO:0051262)	0.11338581997444909	0.3830407732257617	0.34960965039034964	0.643325	1975-10-01	AQP4;KCND3;APPL2;B2M;ALDH9A1;PKD1;GRIA3;OSBPL2;APP;PCDHB16	75	0.11338581997444909	Protein Tetramerization
2291	Positive Regulation of Neuron Differentiation (GO:0045666)	0.11340461071467152	0.28498780540741686	0.3854816145183855	0.6785497214502786	1941-10-01	MMD2;DMD;RHOA;PROX1;NRCAM;ZEB1;APP;FGFR1;MEF2C;NEUROG1	41	0.11340461071467152	Positive Regulation of Neuron Differentiation
2206	Positive Regulation of Defense Response to Virus by Host (GO:0002230)	0.11341198250893783	0.20710043183238117	0.4151895848104152	0.7098387562967019	2025-10-22	TRAF3IP2;ZDHHC1;MAVS;PARP9;STAT1;DTX3L;HSP90AA1;ERCC6;PML;TRIM44	22	0.11341198250893783	Positive Regulation of Defense Response to Virus by Host
2118	Peptidyl-Threonine Dephosphorylation (GO:0035970)	0.11347603049875059	0.13510066402368248	0.44135155864844133	0.7329283302974761	2025-09-09	PPP2CB;DUSP18;PPM1E;DUSP5;PPM1B;PPM1G;PPP2CA;PPM1D;PLPP6	9	0.11347603049875059	Peptidyl-Threonine Dephosphorylation
2449	Inorganic Anion Transmembrane Transport (GO:0098661)	0.1134867416574327	0.4051907522676833	0.3419236580763419	0.6361485333491175	1981-10-01	SLC6A1;SLC1A3;CLCN3;SLC12A4;GABRG1;GABRB1;SLC12A9;GABRA2;XPR1;LRRC8A	81	0.1134867416574327	Inorganic Anion Transmembrane Transport
2081	Positive Regulation of Gonad Development (GO:1905941)	0.11352644955808427	0.10144583279557887	0.45543454456545546	0.7473946558568584	2025-05-05	SOX9;DHX37;SRY;NR5A1;WT1	5	0.11352644955808427	Positive Regulation of Gonad Development
2082	Positive Regulation of Male Gonad Development (GO:2000020)	0.11352644955808427	0.10144583279557887	0.45543454456545546	0.7473946558568584	2025-05-05	SOX9;DHX37;SRY;NR5A1;WT1	5	0.11352644955808427	Positive Regulation of Male Gonad Development
2279	Ventricular Septum Development (GO:0003281)	0.11353661930775262	0.27399096129410494	0.39047060952939044	0.6831759880196642	1937-10-01	TGFB2;BMPR2;ZFPM2;PROX1;HEY1;ZFPM1;BMPR1A;ROBO1;ROBO2;HEY2	37	0.11353661930775262	Ventricular Septum Development
2159	GTP Metabolic Process (GO:0046039)	0.11354606424083867	0.16937419506733845	0.4289475710524289	0.7215456458279268	2025-10-14	RHOQ;MFN1;LRRK2;AK4;RAN;RAB23;MED12;IMPDH2;GTPBP1;IMPDH1	14	0.11354606424083867	GTP Metabolic Process
2197	Negative Regulation of Transferase Activity (GO:0051348)	0.11356954839655013	0.19821841658396624	0.4182065817934182	0.7128277320580674	2025-10-19	ZFP36;IRS2;PHPT1;DTX3L;GSK3A;FBXO5;INPP5K;GSK3B;HNRNPU;CDKN1B	19	0.11356954839655013	Negative Regulation of Transferase Activity
2815	Positive Regulation of Programmed Cell Death (GO:0043068)	0.11370936997577012	0.7115499991695052	0.23791576208423793	0.5144016561149336	10/235	HTRA1;PTPRA;LGALS3;RHOB;CLU;SLC48A1;SMPD1;IFIT2;RASSF2;GRAMD4	235	0.11370936997577012	Positive Regulation of Programmed Cell Death
2183	Regulation of Secretion (GO:0051046)	0.11376088825062183	0.18627797334983578	0.4226115773884226	0.7167599354139775	2025-10-16	MYO6;POFUT2;ERBB3;CES1;SCIN;NRG1;SGK1;RHBDD1;PTPRN;FGF10	16	0.11376088825062183	Regulation of Secretion
2565	Positive Regulation of Defense Response (GO:0031349)	0.11380063178157843	0.5048168184102019	0.305994	0.5960342209098033	10/117	LGALS3;CPT1A;CAMK2N1;NMI;NINJ1;TNFRSF1A;MDK;NFKBIZ;IL33;IFI35	117	0.11380063178157843	Positive Regulation of Defense Response
2219	Platelet Dense Granule Organization (GO:0060155)	0.1138252928720067	0.22497210598161074	0.40849159150840847	0.7012053061304724	2025-10-23	BLOC1S1;AP3D1;F2R;AP1G1;HPS6;BLOC1S3;AP1B1;HPS5;AP1S3;HPS4	23	0.1138252928720067	Platelet Dense Granule Organization
2345	Positive Regulation of Developmental Growth (GO:0048639)	0.11383805864214232	0.32387758223498647	0.37096762903237096	0.6656470387795907	1948-10-01	MACF1;PPIB;ITSN2;GHR;MAPT;RNF157;FYCO1;AGRN;ZFYVE27;SYT17	48	0.11383805864214232	Positive Regulation of Developmental Growth
2282	Superoxide Metabolic Process (GO:0006801)	0.1138593366825759	0.2773198717535982	0.388954	0.6824584831856887	1935-10-01	MT3;PREX1;CCS;SOD2;NOXA1;SH3PXD2B;SOD1;NANOS3;DUOX1;PRDX2	35	0.1138593366825759	Superoxide Metabolic Process
2299	Digestive Tract Development (GO:0048565)	0.1138906029634787	0.2891546771131018	0.3852586147413853	0.6785497214502786	1938-10-01	TGFB2;EDNRB;PKD1;SMOX;RARRES2;EPHB3;MEGF8;COBL;STRA6;SALL1	38	0.1138906029634787	Digestive Tract Development
2098	Actin Filament-Based Transport (GO:0099515)	0.11394309060761307	0.11631807150068198	0.4486755513244487	0.7406710593289406	2025-06-06	WASL;SUN2;MYO5A;SYNE2;FNBP1L;MYO19	6	0.11394309060761307	Actin Filament-Based Transport
2509	Positive Regulation of Cellular Component Biogenesis (GO:0044089)	0.11395268429129182	0.4550755730135888	0.32325767674232325	0.6163446369886963	1991-10-01	RGCC;LGALS3;SH3GLB1;PRKCA;RHOC;CLU;CHMP2A;FLOT1;BMP7;VEGFA	91	0.11395268429129182	Positive Regulation of Cellular Component Biogenesis
2334	Regulation of Receptor Signaling Pathway via JAK-STAT (GO:0046425)	0.1140215486685074	0.3178823584289148	0.3739096260903739	0.6677595499935707	1944-10-01	LEPROT;GHR;HES5;JAK2;TYK2;NF2;SOCS3;HGS;NOTCH1;F2R	44	0.1140215486685074	Regulation of Receptor Signaling Pathway via JAK-STAT
2201	Positive Regulation of Macrophage Derived Foam Cell Differentiation (GO:0010744)	0.11403708386171578	0.20191644819819315	0.417004	0.7115460541151988	2025-10-18	CSF1;NFKB1;MAPK9;PLA2G5;CD36;IL18;LPL;AGXT;PLA2G2A;ALOX15B	18	0.11403708386171578	Positive Regulation of Macrophage Derived Foam Cell Differentiation
2134	Vasoconstriction (GO:0042310)	0.11404524523824551	0.14489610150052962	0.4375085624914375	0.7303158494506874	2025-09-09	EDNRB;PIK3C2A;EDNRA;EDN3;SLC8A1;KEL;EDN2;EDN1;HTR2B	9	0.11404524523824551	Vasoconstriction
2339	Cellular Component Disassembly (GO:0022411)	0.11413891862311899	0.3210236607065368	0.37254162745837255	0.6675406537263145	1944-10-01	MMP14;FLOT1;PLAAT3;FURIN;LAMC1;ADAM15;SH3PXD2B;MMP15;KIF9;TOX4	44	0.11413891862311899	Cellular Component Disassembly
2655	Regulation of Cell Adhesion (GO:0030155)	0.11421354106106761	0.5733224034929943	0.28334271665728333	0.5711230639591599	10/136	ADGRG1;PRKCA;ITGAV;SLC48A1;PLXNB1;CDH13;STX4;RSU1;VEGFA;PPP3CA	136	0.11421354106106761	Regulation of Cell Adhesion
2091	Behavioral Fear Response (GO:0001662)	0.1142784418118907	0.1086788448560337	0.4527535472464528	0.7446440551004354	2025-05-05	MAPK8IP2;GRM7;HTR2C;DRD4;HTR1A	5	0.1142784418118907	Behavioral Fear Response
2278	Arachidonate Metabolic Process (GO:0019369)	0.11430561869156974	0.27341891790284323	0.38958261041738956	0.6830379895283821	2025-10-31	MGLL;PNPLA8;ABHD6;EPHX1;DAGLA;CYP2U1;FA2H;CYP2J2;PTGS2;GPX4	31	0.11430561869156974	Arachidonate Metabolic Process
2330	Monoatomic Cation Transport (GO:0006812)	0.11431614698751179	0.3168584840040791	0.37354662645337355	0.6677595499935707	1941-10-01	ATP1A2;SLC41A1;GRIN2B;CHRNB1;GRIN2D;MCOLN1;PIEZO1;ATP10D;PANX2;GRIN3A	41	0.11431614698751179	Monoatomic Cation Transport
2131	Positive Regulation of Interleukin-13 Production (GO:0032736)	0.11433852635903873	0.14228827422843496	0.4378035621964378	0.7303346526854381	2025-08-08	IL18;SPHK2;RARA;TNFSF4;TSLP;PRKCZ;IRF4;IL4	8	0.11433852635903873	Positive Regulation of Interleukin-13 Production
2204	Positive Regulation of Cell Activation (GO:0050867)	0.11435281331064606	0.20525079101525956	0.41574158425841573	0.7103344426692082	2025-10-17	SELENOP;JAK2;SOX15;TTBK1;FLNA;SVEP1;RPS6KA1;PLEK;GP5;CAPN3	17	0.11435281331064606	Positive Regulation of Cell Activation
2427	Negative Regulation of Immune Response (GO:0050777)	0.11436288308614934	0.3907472876180588	0.3462816537183463	0.6394200920248703	1962-10-01	FYN;LGALS3;GNAS;NMI;FURIN;YES1;IFI16;WDR41;PARP1;LYN	62	0.11436288308614934	Negative Regulation of Immune Response
3164	Positive Regulation of Gene Expression (GO:0010628)	0.11442788088717751	1.0245855630013703	0.153013	0.3899625185891374	10/408	MT3;NRXN1;EGR1;RGCC;F3;SPRY2;PID1;NFE2L2;SOX9;CLU	408	0.11442788088717751	Positive Regulation of Gene Expression
2269	Amino Acid Import Across Plasma Membrane (GO:0089718)	0.11447313881504524	0.2660716480766083	0.3923836076163924	0.684975	2025-10-28	SLC1A3;SLC1A2;SLC1A4;SLC38A3;SLC7A2;SLC6A9;SLC3A2;SLC6A6;SLC22A4;SLC1A5	28	0.11447313881504524	Amino Acid Import Across Plasma Membrane
2213	Cyclic Nucleotide Biosynthetic Process (GO:0009190)	0.11449453009290458	0.21409811821753108	0.4123225876774123	0.7061332938667061	2025-10-18	ADCY2;ADCY8;ADCY6;ADCY9;ADCY5;ADCY7;NPPC;NPPB;GUCY1B1;NPRL2	18	0.11449453009290458	Cyclic Nucleotide Biosynthetic Process
2211	High-Density Lipoprotein Particle Remodeling (GO:0034375)	0.11450450032333537	0.21350581919593403	0.4125285874714125	0.7062511367817864	2025-10-18	APOE;LCAT;PLTP;SCARB1;APOA1;ABCG1;APOC1;APOM;LIPG;LPL	18	0.11450450032333537	High-Density Lipoprotein Particle Remodeling
2439	Regulation of Interleukin-1 Beta Production (GO:0032651)	0.11460725548799719	0.4003814716391814	0.34308565691434306	0.636929	1962-10-01	EGR1;STAT3;P2RX7;RELA;JAK2;APP;IFI16;TYROBP;CD36;F2R	62	0.11460725548799719	Regulation of Interleukin-1 Beta Production
2094	C21-steroid Hormone Biosynthetic Process (GO:0006700)	0.11462145219562417	0.11444773560258717	0.4506085493914506	0.7420770352742124	2025-05-05	TSPO;SYCP2;CYP11A1;FSHB;CACNA1H	5	0.11462145219562417	C21-steroid Hormone Biosynthetic Process
2329	Negative Regulation of Sequestering of Calcium Ion (GO:0051283)	0.1146878465831912	0.31317006997312963	0.37482462517537485	0.667994	1937-10-01	ITPR2;PLCE1;PLCB3;HTR2A;PLCG1;RYR1;PRKD2;F2R;PLCB1;PLCL1	37	0.1146878465831912	Negative Regulation of Sequestering of Calcium Ion
3352	Negative Regulation of Cellular Process (GO:0048523)	0.1147154205474746	1.169212723109749	0.12102787897212103	0.3423360005211423	10/497	MT3;DDAH1;ADGRG1;ADGRB1;RGCC;TGFB2;HOPX;ANXA6;NACC2;NR4A1	497	0.1147154205474746	Negative Regulation of Cellular Process
2135	Regulation of Phosphatase Activity (GO:0010921)	0.11474196537789053	0.1479537642867802	0.4362895637104363	0.7285172474801577	2025-08-08	PPP1R17;MTMR9;NHLRC1;ROCK1;URI1;CHORDC1;CDK5RAP3;CHP2	8	0.11474196537789053	Regulation of Phosphatase Activity
2112	Oligosaccharide Catabolic Process (GO:0009313)	0.11487742827031096	0.12845046937421425	0.4438325561674438	0.7360985822003868	2025-06-06	MAN2C1;NEU4;EGFL7;NEU3;MANBA;NEU2	6	0.11487742827031096	Oligosaccharide Catabolic Process
2153	Regulation of T-helper 17 Cell Differentiation (GO:2000319)	0.11491345289896812	0.16651771245858765	0.4293735706264294	0.7215456458279268	2025-10-10	NFKBIZ;RC3H2;RNASEH2A;RC3H1;SMAD7;FOXP3;MALT1;ZC3H12A;NFKBID;TBX21	10	0.11491345289896812	Regulation of T-helper 17 Cell Differentiation
2155	Positive Regulation of T-helper 17 Cell Differentiation (GO:2000321)	0.1149408828765433	0.16671870989861715	0.42924557075442926	0.7215456458279268	2025-10-10	NFKBIZ;MED12;EP300;BRD4;MALT1;NFKBID;IL23R;IL23A;IL12B;IL12RB1	10	0.1149408828765433	Positive Regulation of T-helper 17 Cell Differentiation
2231	Insulin Secretion (GO:0030073)	0.11497761195466215	0.2327652840764168	0.4050905949094051	0.6976936709915079	2025-10-19	CAMK2G;SELENOT;RAB11FIP5;RAB11FIP2;SNX19;PDHX;MAFA;NEUROD1;PARK7;GALP	19	0.11497761195466215	Insulin Secretion
2332	Cellular Defense Response (GO:0006968)	0.11498938442768582	0.3175477802476629	0.3732836267163733	0.6677081689839783	1936-10-01	RELA;PPP1R9B;ZNF148;TCIRG1;ITGB1;TYROBP;ZNF395;LGALS3BP;DCDC2;RAB23	36	0.11498938442768582	Cellular Defense Response
2378	Synaptic Vesicle Exocytosis (GO:0016079)	0.11500146862686238	0.34795294431356205	0.36235163764836237	0.6561330392591521	1943-10-01	VAMP2;DNAJC5;STX2;SNAPIN;STX1B;SNPH;RPH3A;CDK5;UNC13A;PIP5K1C	43	0.11500146862686238	Synaptic Vesicle Exocytosis
2132	Establishment of Mitochondrion Localization, Microtubule-Mediated (GO:0034643)	0.11502259666564886	0.1423609215041587	0.43824656175343824	0.7306001618868847	2025-07-07	KIFBP;MAP1S;LRPPRC;RHOT1;UBB;RHOT2;UXT	7	0.11502259666564886	Establishment of Mitochondrion Localization, Microtubule-Mediated
2238	Negative Regulation of Phosphate Metabolic Process (GO:0045936)	0.11503706222325537	0.23873332684838988	0.4027175972824027	0.6964415289105836	2025-10-20	CDKN2C;GSK3A;CDKN2B;INPP5K;NHLRC1;CDKN1B;CDKN2A;INHA;PRKRIP1;SIRT1	20	0.11503706222325537	Negative Regulation of Phosphate Metabolic Process
2722	Adenylate Cyclase-Activating G Protein-Coupled Receptor Signaling Pathway (GO:0007189)	0.11505571726492064	0.6350378427639565	0.2622137377862622	0.5448439975288838	10/140	RAMP1;ADGRG1;ADGRB1;ADGRB2;ADCYAP1R1;GNA13;GNAS;ADGRB3;GNAQ;ADRB1	140	0.11505571726492064	Adenylate Cyclase-Activating G Protein-Coupled Receptor Signaling Pathway
2190	L-amino Acid Metabolic Process (GO:0170033)	0.11512106618322555	0.19146660377314306	0.4199275800724199	0.7146403908141546	2025-10-13	NAT8L;PSPH;RIMKLB;SRR;HECA;SHMT1;GNMT;P4HB;ASPG;EGLN2	13	0.11512106618322555	L-amino Acid Metabolic Process
2102	Regulation of Cell Adhesion Molecule Production (GO:0060353)	0.11520069890059392	0.12223618577767568	0.4468395531604468	0.738232	2025-05-05	NOTCH1;NOTCH4;CAV1;IL1B;FUT7	5	0.11520069890059392	Regulation of Cell Adhesion Molecule Production
2384	Bone Development (GO:0060348)	0.11523130124039146	0.35538418440276937	0.35946864053135946	0.653903	1943-10-01	GNAS;PPIB;LRP5;RANBP3L;SFRP4;SBDS;FGFR3;SKI;SH3PXD2B;SULF2	43	0.11523130124039146	Bone Development
2456	Negative Regulation of Protein Modification by Small Protein Conjugation or Removal (GO:1903321)	0.11523414259869888	0.40848740369536124	0.3395826604173396	0.6345450220792973	1956-10-01	SPRY2;SQSTM1;DNAJB2;VPS28;OGT;AKT1;UFL1;PIAS3;RPS3;CRY1	56	0.11523414259869888	Negative Regulation of Protein Modification by Small Protein Conjugation or Removal
2195	C4-dicarboxylate Transport (GO:0015740)	0.11530446608449323	0.19684143037244725	0.418002	0.7127764637720622	2025-10-13	SLC25A18;SLC13A5;SLC25A12;LRRC8D;SLC25A13;SLC1A6;LRRC8C;LRRC8B;UCP2;LRRC8E	13	0.11530446608449323	C4-dicarboxylate Transport
2222	Negative Regulation of Endopeptidase Activity (GO:0010951)	0.1153081313740852	0.22566237325273533	0.4076045923954076	0.7001496301807002	2025-10-17	SPOCK2;TIMP3;SERPINB6;SERPINB1;GAPDH;TIMP1;VTN;SERPINB9;RECK;SERPINB8	17	0.1153081313740852	Negative Regulation of Endopeptidase Activity
2340	Neural Crest Cell Migration (GO:0001755)	0.11532795656477132	0.32134256481901563	0.3720926279073721	0.6669682620010974	1934-10-01	SOX8;SEMA6D;SEMA6A;SEMA4G;SEMA4B;SEMA4A;ERBB4;SEMA6B;SOX10;SEMA5B	34	0.11532795656477132	Neural Crest Cell Migration
2119	Regulation of Cortisol Biosynthetic Process (GO:2000064)	0.11532996476531192	0.13598858392584795	0.4408175591824408	0.7325141364335718	2025-06-06	DKK3;DGKQ;H6PD;WNT4;REST;BMP5	6	0.11532996476531192	Regulation of Cortisol Biosynthetic Process
2152	Mast Cell Mediated Immunity (GO:0002448)	0.11535811427081932	0.1656761092604181	0.429966	0.7217028870352936	2025-09-09	CLSTN1;S100A13;KIT;SERPINB9;NR4A3;PIK3CG;UCMA;FCER1A;MILR1	9	0.11535811427081932	Mast Cell Mediated Immunity
2261	Negative Regulation of Lymphocyte Activation (GO:0051250)	0.1153645938536453	0.2635038094755964	0.39328860671139326	0.6851606590017775	2025-10-23	LGALS3;PAG1;UFL1;SOX11;DUSP3;FOXJ1;LAPTM5;PIBF1;SAMSN1;TNFAIP3	23	0.1153645938536453	Negative Regulation of Lymphocyte Activation
2120	Enteric Nervous System Development (GO:0048484)	0.11537873921980528	0.13611751695037583	0.44014455985544015	0.7323413684989677	2025-06-06	SOX8;SOX10;KIF26A;PHACTR4;PHOX2B;GDNF	6	0.11537873921980528	Enteric Nervous System Development
2107	Establishment of Lymphocyte Polarity (GO:0001767)	0.11547497283557563	0.12556846078795075	0.44608155391844606	0.7374527423160437	2025-05-05	SCRIB;SNX27;CRTAM;CCR7;CCL21	5	0.11547497283557563	Establishment of Lymphocyte Polarity
2156	Phototransduction, Visible Light (GO:0007603)	0.11551982006717926	0.16742905975037295	0.42927257072742925	0.7215456458279268	2025-09-09	GNA11;GNAQ;RNF7;MAPRE2;GNAT1;PDE6B;GNAT3;GRK1;RHOD	9	0.11551982006717926	Phototransduction, Visible Light
2109	Nucleoside Salvage (GO:0043174)	0.115521	0.1260104357650591	0.4452315547684452	0.736871	2025-05-05	TK2;UCKL1;HPRT1;PGM2;DNPH1	5	0.115521	Nucleoside Salvage
2182	Macrophage Migration (GO:1905517)	0.11554439226274207	0.18613273582552745	0.4219205780794219	0.716471	2025-10-11	LGALS3;EDNRB;CCL2;TAFA4;CKLF;CXCL17;SFTPD;EDN2;CCL5;CCR2	11	0.11554439226274207	Macrophage Migration
2121	Dorsal/Ventral Axis Specification (GO:0009950)	0.11556055057489888	0.1377419468456457	0.4400735599264401	0.7323413684989677	2025-06-06	MDFI;SMAD2;WNT8A;CXXC4;SFRP1;SMAD6	6	0.11556055057489888	Dorsal/Ventral Axis Specification
2410	Triglyceride Metabolic Process (GO:0006641)	0.11558627298053673	0.3775789285999645	0.35162264837735163	0.6451009956687834	1945-10-01	APOE;PLAAT3;LMF1;SEL1L;DGAT1;GPAM;PNPLA2;LPIN2;FITM2;LPIN1	45	0.11558627298053673	Triglyceride Metabolic Process
2533	Negative Regulation of Cellular Response to Growth Factor Stimulus (GO:0090288)	0.11558849909148551	0.47847844525432415	0.3147266852733147	0.6063671316568204	1972-10-01	SPRY2;EPN2;CADM4;ATP2B4;CASK;GPR155;SMURF2;UBE2D3;SKI;SPRY4	72	0.11558849909148551	Negative Regulation of Cellular Response to Growth Factor Stimulus
2138	Regulation of Centriole Elongation (GO:1903722)	0.1156395081573507	0.14975407158116452	0.43544156455843547	0.7273371753234348	2025-07-07	CHMP2A;PPP1R35;POC1B;VPS4B;CEP295;CEP120;POC5	7	0.1156395081573507	Regulation of Centriole Elongation
2139	Regulation of Fertilization (GO:0080154)	0.11563967427659268	0.15122230424920613	0.435012	0.7270907586235271	2025-07-07	LHFPL2;PLCB1;CFAP69;RNASE10;INTS13;FAM170B;PRSS37	7	0.11563967427659268	Regulation of Fertilization
2124	Proline Metabolic Process (GO:0006560)	0.11567170895639757	0.1402866453589432	0.4390695609304391	0.7317352216477502	2025-06-06	ALDH4A1;PRODH;PYCR2;PYCR1;DAO;PRODH2	6	0.11567170895639757	Proline Metabolic Process
2566	Regulation of Innate Immune Response (GO:0045088)	0.11568165571381085	0.50483	0.3061216938783061	0.5960342209098033	1978-10-01	CPT1A;NFE2L2;NMI;APPL2;APPL1;ERAP1;PTPN11;IFI35;IFI16;IRF1	78	0.11568165571381085	Regulation of Innate Immune Response
2224	Negative Regulation of Blood Pressure (GO:0045776)	0.1157543179118849	0.22936542723937345	0.4058985941014059	0.6981155583974676	2025-10-16	GPR37L1;BMPR2;PRCP;NANOS3;APLN;NANOS1;NPPB;SCPEP1;CALCA;RNLS	16	0.1157543179118849	Negative Regulation of Blood Pressure
2405	Response to Unfolded Protein (GO:0006986)	0.11577715954047989	0.3729029271603387	0.35292064707935294	0.6465606730122808	1942-10-01	HSPA2;DNAJB2;TMBIM6;PACRG;DNAJC4;TM7SF3;HSP90AB1;HSPD1;TOR1B;OPTN	42	0.11577715954047989	Response to Unfolded Protein
2306	Nucleoside Phosphate Metabolic Process (GO:0006753)	0.11578957189281294	0.2946819091899787	0.3819136180863819	0.6756327511713726	2025-10-26	ACSL6;ACOT7;MLYCD;ACOT9;ACOT8;ACOT11;NUDT5;SOAT1;ACOT6;ACOT1	26	0.11578957189281294	Nucleoside Phosphate Metabolic Process
2140	Cellular Response to Reactive Nitrogen Species (GO:1902170)	0.1158495197946239	0.1520379717342938	0.4348035651964348	0.7270907586235271	2025-07-07	FOXO1;MTR;MINDY4;GUCY1B1;KCNC2;MMP3;DPEP1	7	0.1158495197946239	Cellular Response to Reactive Nitrogen Species
2141	Cellular Response to Nitric Oxide (GO:0071732)	0.1158495197946239	0.1520379717342938	0.4348035651964348	0.7270907586235271	2025-07-07	FOXO1;MTR;MINDY4;GUCY1B1;KCNC2;MMP3;DPEP1	7	0.1158495197946239	Cellular Response to Nitric Oxide
2297	Establishment or Maintenance of Apical/Basal Cell Polarity (GO:0035088)	0.11585663152738936	0.2886129974570802	0.38363361636638366	0.6779766072963073	2025-10-25	PARD3B;ERBIN;DLG5;PARD6A;FSCN1;MARK2;CRB1;SCRIB;LLGL1;FOXJ1	25	0.11585663152738936	Establishment or Maintenance of Apical/Basal Cell Polarity
2129	Lymphocyte Migration Into Lymphoid Organs (GO:0097021)	0.1158904295454875	0.1415917621320539	0.43798	0.7303915728154243	2025-06-06	NEDD9;WNK1;FUT4;CRTAM;FUT7;RET	6	0.1158904295454875	Lymphocyte Migration Into Lymphoid Organs
2551	Aerobic Respiration (GO:0009060)	0.11591723009170263	0.4923399952246096	0.3102016897983102	0.600917	1971-10-01	BLOC1S1;NIPSNAP2;CHCHD10;ATP5F1D;IDH3G;NDUFA3;SUCLG1;NDUFV1;SURF1;NDUFS1	71	0.11591723009170263	Aerobic Respiration
2285	Positive Regulation of Interleukin-17 Production (GO:0032740)	0.11596168417442348	0.28066567347245763	0.387017	0.6804513400404633	2025-10-23	JAK2;TYK2;TGFB1;IL18;CCM2;MED12;ZBTB7B;SLC7A5;RFTN1;NOD2	23	0.11596168417442348	Positive Regulation of Interleukin-17 Production
2652	Regulation of Protein Secretion (GO:0050708)	0.1160149488913718	0.570413	0.282998	0.5710984896619964	1995-10-01	TGFB2;APOE;GNAS;ADAM9;ATP13A2;ADCY8;RAPGEF3;RHBDF1;RFX3;TGFB3	95	0.1160149488913718	Regulation of Protein Secretion
2335	Artery Morphogenesis (GO:0048844)	0.11613245788323164	0.3180516070842914	0.372988	0.6677081689839783	2025-10-29	TGFB2;VEGFA;BMPR2;NF1;BMPR1A;HEY2;STRA6;NOTCH1;PRKD2;PDGFRB	29	0.11613245788323164	Artery Morphogenesis
2496	Positive Regulation of Interleukin-8 Production (GO:0032757)	0.11616943776817268	0.4462561215346967	0.32671167328832673	0.6203627913585503	1956-10-01	F3;STAT3;IL17D;RELA;ZNF580;RIPK1;MAVS;AFAP1L2;AIFM2;HSPA1B	56	0.11616943776817268	Positive Regulation of Interleukin-8 Production
2157	Regulation of Natural Killer Cell Proliferation (GO:0032817)	0.11617722633574976	0.1679087782970925	0.4286005713994286	0.7215456458279268	2025-08-08	JAK2;TYK2;IL18;PTPN22;LEP;IL23R;IL23A;IL12B	8	0.11617722633574976	Regulation of Natural Killer Cell Proliferation
2418	Regulation of Nervous System Development (GO:0051960)	0.11621429011804311	0.385217	0.3480726519273481	0.6413307129999957	1941-10-01	PTPRZ1;SIRT2;PTN;BHLHE40;BHLHE41;HES5;S100A10;HEY1;HMGB2;LEF1	41	0.11621429011804311	Regulation of Nervous System Development
2179	Regulation of Receptor Binding (GO:1900120)	0.11626323030854133	0.18190303498400845	0.42304157695842304	0.7168930210924958	2025-09-09	B2M;ATP2A2;HFE;PTPRF;GREM2;BDNF;ATP2A3;MMP9;ADIPOQ	9	0.11626323030854133	Regulation of Receptor Binding
2500	Regulation of Phagocytosis (GO:0050764)	0.11626602687854808	0.4482434736837941	0.3261906738093262	0.6196419146754285	1956-10-01	SNX3;PRKCA;ITGAV;STAT3;ARAP1;CALR;PIP4P2;CD47;PTPRJ;MERTK	56	0.11626602687854808	Regulation of Phagocytosis
2581	Regulation of Cell Cycle G1/S Phase Transition (GO:1902806)	0.1163271758279967	0.5167376450882087	0.3016096983903016	0.5914997056431516	1973-10-01	DPF3;SMARCA2;BCL7C;ATP2B4;APPL2;SMARCD3;APPL1;DDRGK1;PKD1;PTEN	73	0.1163271758279967	Regulation of Cell Cycle G1/S Phase Transition
2188	Basement Membrane Organization (GO:0071711)	0.11633822252551017	0.19001252961912907	0.41972558027441975	0.7145328330862145	2025-10-10	RAMP2;NID1;FLRT2;CTSS;PXDN;NTN4;COL4A1;NID2;HPN;HMCN1	10	0.11633822252551017	Basement Membrane Organization
3281	Proteasomal Protein Catabolic Process (GO:0010498)	0.1164001849867981	1.1234979911056238	0.13085486914513086	0.35492142590049197	10/335	TRIM9;SIRT2;NFE2L2;FBXO2;SLC25A23;PJA2;TBL1XR1;SELENOS;FBXW5;SHARPIN	335	0.1164001849867981	Proteasomal Protein Catabolic Process
2331	Regulation of DNA Biosynthetic Process (GO:2000278)	0.11642360578377824	0.31743324097299447	0.37326062673937327	0.6677081689839783	2025-10-27	RGCC;VEGFA;TERF2;TNKS;PDGFA;DACH1;PRKD2;SOS1;PDGFRB;TOM1L1	27	0.11642360578377824	Regulation of DNA Biosynthetic Process
2549	Cell-Cell Junction Organization (GO:0045216)	0.11646002327930348	0.4908860449201069	0.3110836889163111	0.6018259415787935	1964-10-01	TGFB2;CDH13;NLGN2;TLN1;TJP1;CDH4;TGFB3;CDH10;CXADR;TLN2	64	0.11646002327930348	Cell-Cell Junction Organization
2613	Sterol Homeostasis (GO:0055092)	0.11648139110812936	0.5419190932020674	0.29292670707329294	0.5813364256026646	1978-10-01	ACOX1;HSDL2;APOE;RORA;LIMA1;CYP7B1;NPC1;LCAT;LRP5;NR1H2	78	0.11648139110812936	Sterol Homeostasis
2294	Neuron Apoptotic Process (GO:0051402)	0.11655692762099429	0.2872170454272591	0.3843396156603843	0.6785103084670733	2025-10-22	ATN1;BCL2;BNIP3;NAE1;DHDDS;TNFRSF21;SCN2A;MAP3K5;CDK5;FASN	22	0.11655692762099429	Neuron Apoptotic Process
2466	Regulation of Interleukin-2 Production (GO:0032663)	0.11657759050827393	0.4200137224366041	0.3355186644813355	0.6297613607599662	1946-10-01	PRNP;PRKCA;ZFP36;SPTBN1;PDE4B;TANK;EZR;RPS3;PRKD2;NAV3	46	0.11657759050827393	Regulation of Interleukin-2 Production
2228	Regulation of Catecholamine Secretion (GO:0050433)	0.1166142312674705	0.23075825654203536	0.4045005954994045	0.6975360620084793	2025-10-14	KCNA2;GRK2;PRKN;KCNB1;CHRNA4;SYT4;DTNBP1;CHRNB2;FGF20;SNCA	14	0.1166142312674705	Regulation of Catecholamine Secretion
2233	Regulation of Microglial Cell Activation (GO:1903978)	0.11667851018527714	0.23434858397783453	0.40335359664640336	0.6964415289105836	2025-10-14	GRN;TTBK1;NR1D1;CX3CL1;LDLR;SYT12;TREM2;SPHK1;PTPRC;STAP1	14	0.11667851018527714	Regulation of Microglial Cell Activation
2628	Cholesterol Homeostasis (GO:0042632)	0.11668167454990662	0.5479622086556396	0.2907567092432908	0.5796387095598966	1977-10-01	ACOX1;HSDL2;APOE;RORA;LIMA1;CYP7B1;NPC1;LCAT;LRP5;NR1H2	77	0.11668167454990662	Cholesterol Homeostasis
2232	Neuromuscular Process Controlling Balance (GO:0050885)	0.11668328149906122	0.233935	0.4039025960974039	0.6970467866944134	2025-10-14	NRXN1;PCDH15;PAFAH1B1;NEUROG1;SHANK3;CLN3;MYO7A;USH1C;REST;SHANK1	14	0.11668328149906122	Neuromuscular Process Controlling Balance
2582	Protein Deubiquitination (GO:0016579)	0.11683460236208366	0.5169657132659248	0.3013276986723013	0.5913972522931784	1966-10-01	VCPIP1;JOSD2;USP2;USP8;USP24;OTUD5;CYLD;ZRANB1;PSMD14;USP34	66	0.11683460236208366	Protein Deubiquitination
2191	Hormone Catabolic Process (GO:0042447)	0.11694793893401947	0.19205116064194816	0.4183085816914183	0.7128277320580674	2025-09-09	HSD17B6;ECE1;HSD17B11;IDE;CPA4;MMP12;CXXC1;CYP19A1;SULT1E1	9	0.11694793893401947	Hormone Catabolic Process
2537	Mesenchymal Cell Differentiation (GO:0048762)	0.11696191788390385	0.4825651654153748	0.31366068633931365	0.605471	1957-10-01	TGFB2;SOX9;HMGA2;BMP7;NCAM1;RANBP3L;LIMS1;OTUD5;DLG5;TGFBR3L	57	0.11696191788390385	Mesenchymal Cell Differentiation
2225	Negative Regulation of Mononuclear Cell Migration (GO:0071676)	0.11696578911577798	0.2295193281468312	0.4053485946514053	0.697698	2025-10-13	WASL;AKT1;MIA3;EMILIN1;PLCB1;DUSP12;SLIT2;CCN3;GREM1;CD200	13	0.11696578911577798	Negative Regulation of Mononuclear Cell Migration
2341	Fc Receptor Signaling Pathway (GO:0038093)	0.11699088108446624	0.3220546069485079	0.37144962855037145	0.6660476098144591	2025-10-25	MAP3K1;IKBKB;MAPK9;LYN;PLCG1;FER;SOS1;MAPK10;VAV2;KIT	25	0.11699088108446624	Fc Receptor Signaling Pathway
2663	Cytoskeleton-Dependent Cytokinesis (GO:0061640)	0.11710310124840945	0.5780327379736425	0.28127271872728127	0.5691659518556591	1980-10-01	RHOB;RHOC;SEPTIN8;CHMP4B;SPTBN1;SPIRE1;SEPTIN9;EXOC7;RHOA;SNX9	80	0.11710310124840945	Cytoskeleton-Dependent Cytokinesis
2451	Response to Hydrogen Peroxide (GO:0042542)	0.1171092721292116	0.40563435700462586	0.3408006591993408	0.6349969699234354	1939-10-01	FYN;NFE2L2;RHOB;ADAM9;RELA;ZNF580;RIPK1;RPS3;ANKZF1;SOD1	39	0.1171092721292116	Response to Hydrogen Peroxide
2221	Response to dsRNA (GO:0043331)	0.11713030201947837	0.22561093922859463	0.40693859306140695	0.6994724130484551	2025-10-12	RIOK3;SLC3A2;IRAK3;PDE12;PMAIP1;TICAM1;TLR3;RFTN1;IFNE;IFNK	12	0.11713030201947837	Response to dsRNA
2236	Negative Regulation of Cyclin-Dependent Protein Serine/Threonine Kinase Activity (GO:0045736)	0.11722431608872409	0.23536892323938202	0.4030965969034031	0.6964415289105836	2025-10-13	PTEN;HEXIM2;TFAP4;LATS1;CDKN1B;INCA1;CDKN2A;LATS2;HHEX;MEN1	13	0.11722431608872409	Negative Regulation of Cyclin-Dependent Protein Serine/Threonine Kinase Activity
2165	Regulation of Collateral Sprouting (GO:0048670)	0.11724813306609004	0.17154893235054863	0.42668057331942666	0.7201808496552159	2025-07-07	ULK2;PTPRS;DCC;ULK1;BDNF;FGF13;SEMA4D	7	0.11724813306609004	Regulation of Collateral Sprouting
2147	Negative Regulation of RIG-I Signaling Pathway (GO:0039536)	0.11733609145628428	0.16214422638316422	0.4306175693824306	0.7218558278022641	2025-06-06	SEC14L1;NPLOC4;DHX58;GPATCH3;UFD1;RNF125	6	0.11733609145628428	Negative Regulation of RIG-I Signaling Pathway
2196	Negative Regulation of T-helper 17 Cell Differentiation (GO:2000320)	0.1173757903055496	0.19781728474068475	0.41664658335341664	0.7114084945616547	2025-09-09	RC3H2;LOXL3;STAT5A;RC3H1;SMAD7;FOXP3;ZC3H12A;JAK3;TBX21	9	0.1173757903055496	Negative Regulation of T-helper 17 Cell Differentiation
2327	Nuclear Membrane Reassembly (GO:0031468)	0.11748550396643055	0.31217924640135364	0.37493562506437494	0.667994	2025-10-22	SIRT2;CHMP2A;CHMP4B;REEP3;UBE2I;CHMP2B;RCC1;BROX;CHMP6;SPAST	22	0.11748550396643055	Nuclear Membrane Reassembly
2532	Carboxylic Acid Transmembrane Transport (GO:1905039)	0.11749186509142961	0.47754	0.3153286846713153	0.6066188597488532	1951-10-01	SLC27A1;SLC25A18;SLC7A10;SFXN3;SLC25A12;SLC7A2;LRRC8A;SLC6A9;MFSD12;SLC13A3	51	0.11749186509142961	Carboxylic Acid Transmembrane Transport
2174	Fatty Acid Elongation, Saturated Fatty Acid (GO:0019367)	0.11766422485190922	0.17959582150646555	0.42404757595242404	0.7180910924352234	2025-07-07	HSD17B12;ELOVL2;ELOVL5;ELOVL6;ELOVL4;ELOVL3;ELOVL7	7	0.11766422485190922	Fatty Acid Elongation, Saturated Fatty Acid
2816	Regulation of Protein Ubiquitination (GO:0031396)	0.11768978438119292	0.7115840704983591	0.23725076274923726	0.5135682077432677	10/109	SPRY2;NDFIP1;PINK1;SQSTM1;NDFIP2;SASH1;DNAJB2;VPS28;FAM107A;STUB1	109	0.11768978438119292	Regulation of Protein Ubiquitination
2498	Non-Canonical Wnt Signaling Pathway (GO:0035567)	0.11771266716282242	0.44652023945468816	0.3260606739393261	0.6196419146754285	1943-10-01	DVL3;MAGI2;RHOA;SFRP4;SMURF2;DVL1;VANGL1;RYK;PRICKLE2;FZD9	43	0.11771266716282242	Non-Canonical Wnt Signaling Pathway
2176	Reg of Cardiac Muscle Cell Action Potential Inv in Reg of Contraction (GO:0098909)	0.11771583256309011	0.18064861637137097	0.42325657674342326	0.7169874488565787	2025-07-07	ATP2A2;CAMK2D;CAV1;HCN4;FGF13;RANGRF;CAV3	7	0.11771583256309011	Reg of Cardiac Muscle Cell Action Potential Inv in Reg of Contraction
2925	Negative Regulation of Response to External Stimulus (GO:0032102)	0.11778184163280109	0.8140898129994756	0.2075947924052076	0.47141508217997735	10/141	CTNNA2;APOE;STAT3;METRNL;RORA;FNDC4;PPARA;NMI;SELENOS;SHARPIN	141	0.11778184163280109	Negative Regulation of Response to External Stimulus
2142	Inflammatory Response to Wounding (GO:0090594)	0.11779645594947082	0.15292370780163517	0.43475756524243475	0.7270907586235271	2025-05-05	MAPK9;TLR3;HMOX1;TNF;IL6	5	0.11779645594947082	Inflammatory Response to Wounding
2540	Epithelial to Mesenchymal Transition (GO:0001837)	0.1178057180610621	0.4849968187146799	0.31235268764731233	0.603827	1950-10-01	TGFB2;SOX9;HMGA2;BMP7;NCAM1;LIMS1;HEY1;DLG5;OLFM1;TGFBR3L	50	0.1178057180610621	Epithelial to Mesenchymal Transition
2836	Negative Regulation of Defense Response (GO:0031348)	0.11780579553661592	0.7294062448123212	0.2323957676042324	0.5070142336637324	10/113	APOE;STAT3;METRNL;RORA;FNDC4;PPARA;NMI;SELENOS;SHARPIN;TNFRSF1A	113	0.11780579553661592	Negative Regulation of Defense Response
2794	Cellular Response to Lipopolysaccharide (GO:0071222)	0.11788864554234363	0.6938384189430415	0.2432057567942432	0.5209625173070335	10/101	ZFP36;ADAM9;SELENOS;PDE4B;B2M;RELA;RHOA;JAK2;HMGB2;AXL	101	0.11788864554234363	Cellular Response to Lipopolysaccharide
2268	Negative Regulation of Release of Cytochrome C From Mitochondria (GO:0090201)	0.11791008220856551	0.2660059114762563	0.3922236077763922	0.6849277926841476	2025-10-15	CLU;PRKN;SOS1;NOL3;MED12;BAK1;TRIAP1;IGF1;BCL2L1;PPIF	15	0.11791008220856551	Negative Regulation of Release of Cytochrome C From Mitochondria
2164	Androgen Biosynthetic Process (GO:0006702)	0.1180003069303887	0.1714942070567162	0.42646257353742645	0.7200489762448905	2025-06-06	HSD17B6;SRD5A1;SRD5A3;SRD5A2;MBD4;HSD17B3	6	0.1180003069303887	Androgen Biosynthetic Process
3136	Cellular Response to Lipid (GO:0071396)	0.1180419031713911	1.0046953588730776	0.15753584246415753	0.3961819417086833	10/205	ATP1A2;NR3C1;EGFR;PID1;ZFP36;SOX9;RORB;RORA;ADAM9;ADCY2	205	0.1180419031713911	Cellular Response to Lipid
2172	Protein Depalmitoylation (GO:0002084)	0.11841582652151596	0.17733983223680602	0.42445257554742444	0.7183043586187182	2025-06-06	ABHD17C;ABHD17A;LYPLA1;ABHD17B;PPT1;LYPLA2	6	0.11841582652151596	Protein Depalmitoylation
2171	Macromolecule Depalmitoylation (GO:0098734)	0.11841582652151596	0.17733983223680602	0.42445257554742444	0.7183043586187182	2025-06-06	ABHD17C;ABHD17A;LYPLA1;ABHD17B;PPT1;LYPLA2	6	0.11841582652151596	Macromolecule Depalmitoylation
3193	Apoptotic Process (GO:0006915)	0.1185359258705603	1.053969878706009	0.1463838536161464	0.37905185624226145	10/209	RHOB;IFIT2;AHCYL1;MAGEH1;ATN1;BAD;BMPR2;NME3;ARHGEF6;CSRNP1	209	0.1185359258705603	Apoptotic Process
2227	Negative Regulation of Alpha-Beta T Cell Activation (GO:0046636)	0.11853950729678552	0.23059769976661623	0.40442659557340443	0.6975360620084793	2025-10-10	LGALS3;VSIR;HFE;TWSG1;GLI3;TNFRSF14;TARM1;DAPL1;CD300A;IHH	10	0.11853950729678552	Negative Regulation of Alpha-Beta T Cell Activation
2215	Negative Regulation of T-helper Cell Differentiation (GO:0045623)	0.11854208474820553	0.2169295785609753	0.4096675903324097	0.7027553332326708	2025-09-09	RC3H2;SOCS5;RC3H1;SMAD7;TNFSF4;FOXP3;ZC3H12A;JAK3;TBX21	9	0.11854208474820553	Negative Regulation of T-helper Cell Differentiation
2148	Regulation of Interleukin-1 Alpha Production (GO:0032650)	0.11858188615992574	0.16305309188855405	0.4304865695134305	0.7218558278022641	2025-05-05	S100A13;CX3CL1;ISL1;NLRP10;IL16	5	0.11858188615992574	Regulation of Interleukin-1 Alpha Production
2259	Regulation of Mitochondrial Fusion (GO:0010635)	0.11860658861180465	0.26256676929820266	0.39265260734739266	0.6851089712786939	2025-10-13	PID1;BNIP3;PRKN;HUWE1;TFRC;OMA1;MSTO1;ZDHHC6;PLD6;MTCH2	13	0.11860658861180465	Regulation of Mitochondrial Fusion
3241	Regulation of Inflammatory Response (GO:0050727)	0.11864834309590498	1.0906197223818734	0.1376948623051377	0.36557666381993237	10/220	MGLL;LGALS3;APOE;CAMK2N1;STAT3;METRNL;RORA;FNDC4;PPARA;NMI	220	0.11864834309590498	Regulation of Inflammatory Response
3131	Positive Regulation of Protein Metabolic Process (GO:0051247)	0.11867405710209865	1.0011858158896676	0.15855284144715856	0.3977729180165557	10/185	APOE;CLU;VGLL4;NPM1;BAD;MSN;IL17D;MTPN;VPS28;RANBP9	185	0.11867405710209865	Positive Regulation of Protein Metabolic Process
2304	Positive Regulation of Dendrite Extension (GO:1903861)	0.11868361142846803	0.29250352648319755	0.38215961784038216	0.6758356965449287	2025-10-16	ITSN2;RNF157;SYT17;NEDD4L;UNC13A;SMURF1;PLAA;CPNE6;RIMS2;SYT4	16	0.11868361142846803	Positive Regulation of Dendrite Extension
2517	Release of Sequestered Calcium Ion Into Cytosol (GO:0051209)	0.11873630414249275	0.46594804410431007	0.31903568096431906	0.61101	1940-10-01	ITPR2;PLCE1;PLCB3;HTR2A;PLCG1;RYR1;LETM1;PRKD2;F2R;PLCB1	40	0.11873630414249275	Release of Sequestered Calcium Ion Into Cytosol
2409	Regulation of Chondrocyte Differentiation (GO:0032330)	0.11875611722582793	0.37699065284464334	0.3511016488983511	0.6443747909193267	2025-10-26	TRPS1;SOX9;SOX6;CHADL;SOX5;MDK;PTPN11;BMPR1B;MBOAT2;ZBTB16	26	0.11875611722582793	Regulation of Chondrocyte Differentiation
2177	Clathrin-Coated Vesicle Cargo Loading (GO:0035652)	0.11876426777898012	0.1818801626456174	0.4226875773124227	0.7167599354139775	2025-06-06	AP3D1;AP3B2;AP3S2;AP3M1;AP3M2;AP3S1	6	0.11876426777898012	Clathrin-Coated Vesicle Cargo Loading
2178	Clathrin-Coated Vesicle Cargo Loading, AP-3-mediated (GO:0035654)	0.11876426777898012	0.1818801626456174	0.4226875773124227	0.7167599354139775	2025-06-06	AP3D1;AP3B2;AP3S2;AP3M1;AP3M2;AP3S1	6	0.11876426777898012	Clathrin-Coated Vesicle Cargo Loading, AP-3-mediated
2253	Regulation of Type II Interferon-Mediated Signaling Pathway (GO:0060334)	0.11877844790184276	0.25688173967510136	0.3952946047053953	0.6875614650381298	2025-10-12	NR1H2;PARP14;PARP9;NLRC5;PTPN2;DNAJA3;NR1H3;IRGM;PPARG;TINAGL1	12	0.11877844790184276	Regulation of Type II Interferon-Mediated Signaling Pathway
2469	Positive Regulation of Myeloid Cell Differentiation (GO:0045639)	0.11878537303259816	0.4246818187804612	0.33373866626133375	0.6272678546598562	1933-10-01	STAT3;GLUL;FOXO3;PRMT1;HMGB2;MIA3;MTURN;STAT1;HSPA1B;FAM210B	33	0.11878537303259816	Positive Regulation of Myeloid Cell Differentiation
2254	MyD88-dependent Toll-Like Receptor Signaling Pathway (GO:0002755)	0.11878670618144463	0.2570444453298878	0.394002	0.6859385416569943	2025-10-12	IKBKB;HSPD1;IRAK1;IRAK3;TNIP1;IRAK2;TIRAP;TRAF6;TLR6;TLR4	12	0.11878670618144463	MyD88-dependent Toll-Like Receptor Signaling Pathway
2207	Regulation of Response to Wounding (GO:1903034)	0.11879857862845586	0.21051492598777072	0.4116695883304117	0.7054277644557629	2025-08-08	CADM4;SRSF6;TNFRSF12A;CRK;PLAU;STK24;VIL1;IL10	8	0.11879857862845586	Regulation of Response to Wounding
2151	Protein Side Chain Deglutamylation (GO:0035610)	0.11880887148542779	0.16527623628722826	0.4295915704084296	0.7215456458279268	2025-05-05	AGBL3;AGBL4;AGBL2;AGBL5;AGTPBP1	5	0.11880887148542779	Protein Side Chain Deglutamylation
2150	Protein Deglutamylation (GO:0035608)	0.11880887148542779	0.16527623628722826	0.4295915704084296	0.7215456458279268	2025-05-05	AGBL3;AGBL4;AGBL2;AGBL5;AGTPBP1	5	0.11880887148542779	Protein Deglutamylation
2455	Negative Regulation of Proteasomal Ubiquitin-Dependent Protein Catabolic Process (GO:0032435)	0.11884100891035304	0.40820421774045357	0.33976266023733975	0.6346510068584271	2025-10-30	DDRGK1;OGT;PHF20L1;HSP90AB1;FHIT;USP38;CSNK2A2;UBXN1;CAMLG;STYX	30	0.11884100891035304	Negative Regulation of Proteasomal Ubiquitin-Dependent Protein Catabolic Process
2234	Branched-Chain Amino Acid Transport (GO:0015803)	0.11886137993048927	0.23441497486753285	0.40315059684940313	0.6964415289105836	2025-10-10	SLC25A44;SLC43A2;SLC3A2;SLC7A5;SLC7A7;SLC6A15;SLC7A8;SLC43A1;SLC7A6;SLC6A17	10	0.11886137993048927	Branched-Chain Amino Acid Transport
3188	Protein Stabilization (GO:0050821)	0.11893137088917823	1.0480849741794003	0.1474878525121475	0.3809412920777651	10/194	MT3;ATP1B2;PLPP3;CLU;STX12;PINK1;CPNE2;RASSF2;LAMP2;LAMP1	194	0.11893137088917823	Protein Stabilization
2910	Regulation of Response to External Stimulus (GO:0032101)	0.11897088021453481	0.8031031649708995	0.21023078976921022	0.47530439426082305	10/114	MGLL;NFE2L2;SLC48A1;APPL2;APPL1;RELA;BCL6;ERAP1;JAK2;GRN	114	0.11897088021453481	Regulation of Response to External Stimulus
2158	Regulation of acetyl-CoA Biosynthetic Process From Pyruvate (GO:0010510)	0.11899293529161534	0.1680780238650385	0.4286865713134287	0.7215456458279268	2025-05-05	PDK2;PDK4;PGK1;PDK3;TPK1	5	0.11899293529161534	Regulation of acetyl-CoA Biosynthetic Process From Pyruvate
2350	Hippo Signaling (GO:0035329)	0.11902269889198444	0.32998033244392916	0.36827863172136827	0.6626698343591765	2025-10-19	DCHS1;WWC1;TEAD2;TEAD1;MOB1B;LATS1;WWTR1;WWC2;SAV1;TEAD4	19	0.11902269889198444	Hippo Signaling
2302	Ubiquinone Metabolic Process (GO:0006743)	0.11902338876647624	0.2918032408924059	0.3817606182393818	0.6756172521929918	2025-10-15	COQ9;COQ8B;STARD7;COQ8A;UBIAD1;COQ6;COQ5;NQO1;PDSS2;RTN4IP1	15	0.11902338876647624	Ubiquinone Metabolic Process
2676	Protein Autoubiquitination (GO:0051865)	0.11902640627173725	0.5926225768965631	0.27585472414527584	0.5619707637118638	1962-10-01	RNF13;RNF213;RNF141;TANK;STUB1;RNF11;KLHL24;UBE2D3;TRIM71;RNF208	62	0.11902640627173725	Protein Autoubiquitination
2441	Regulation of Blood Coagulation (GO:0030193)	0.11909841071327998	0.4010807629214269	0.3420926579073421	0.6362330212814297	2025-10-28	APOE;SLC48A1;SERPINE2;TFPI;ENPP4;ST3GAL4;F2R;EMILIN1;TTF2;F2RL1	28	0.11909841071327998	Regulation of Blood Coagulation
2538	Cardiac Ventricle Morphogenesis (GO:0003208)	0.11910036050652788	0.48396388338564555	0.31314868685131314	0.6049116097225365	1941-10-01	CPE;TGFB2;PROX1;HEY1;TGFB1;BMPR1A;MYH7;MEF2C;HEY2;GSK3A	41	0.11910036050652788	Cardiac Ventricle Morphogenesis
3097	Defense Response to Virus (GO:0051607)	0.11922048103882124	0.9676033360974543	0.16661783338216662	0.41099597807924954	10/160	MARCHF2;IFIT2;ZMYND11;SERINC3;TMEM120A;RELA;TRIM8;IRF2;SERINC5;LYST	160	0.11922048103882124	Defense Response to Virus
2583	Monoatomic Anion Transport (GO:0006820)	0.11924290586467544	0.5173326667804158	0.30095769904230096	0.5910494959070259	1946-10-01	TTYH3;TTYH1;FXYD1;TSPO;SLC17A5;CLCN6;LRRC8A;CLCN4;SLC4A2;CLCN2	46	0.11924290586467544	Monoatomic Anion Transport
2240	Detection of Stimulus Involved in Sensory Perception of Pain (GO:0062149)	0.11927642146117595	0.24207019656185855	0.3999076000923999	0.6924737051044988	2025-10-10	TMEM120A;SCRN3;MMP24;EPHB1;ASIC3;SCN1A;KCNA1;TAC4;PRDM12;TAC1	10	0.11927642146117595	Detection of Stimulus Involved in Sensory Perception of Pain
2239	Galactose Metabolic Process (GO:0006012)	0.11928651228194194	0.24201219251017225	0.39973660026339974	0.6924105040901688	2025-10-10	SLC35A2;GALK2;GLB1;GALK1;GLB1L;GLB1L3;GALT;GLB1L2;GALE;GALM	10	0.11928651228194194	Galactose Metabolic Process
2497	Regulation of Vasculature Development (GO:1901342)	0.11929326831014503	0.44630746449229736	0.32613067386932615	0.6196419146754285	1934-10-01	TSPAN12;NF1;EMP2;RAPGEF3;TGFB1;EGLN1;VASH1;BMPER;SP100;PDCD10	34	0.11929326831014503	Regulation of Vasculature Development
2890	Negative Regulation of Developmental Process (GO:0051093)	0.11930926830207668	0.7809376607155326	0.21676278323721676	0.48538269165080117	10/103	HOPX;APOE;NFIB;SOX9;PINK1;SMARCA2;BCL7C;KLF7;SINHCAF;SAP30L	103	0.11930926830207668	Negative Regulation of Developmental Process
2408	Positive Regulation of Erythrocyte Differentiation (GO:0045648)	0.11932938928135627	0.3765410079815132	0.351035	0.6443747909193267	2025-10-24	STAT3;GLUL;FOXO3;PRMT1;HMGB2;MIA3;STAT1;HSPA1B;FAM210B;ETS1	24	0.11932938928135627	Positive Regulation of Erythrocyte Differentiation
2556	Cellular Response to Virus (GO:0098586)	0.11933548898437796	0.4990486711270027	0.30708169291830706	0.5972082290757588	1942-10-01	IFNAR1;JAK1;JAK2;FMR1;TYK2;IFIH1;IFNAR2;RIOK3;IFNGR2;HSP90AA1	42	0.11933548898437796	Cellular Response to Virus
2739	Positive Regulation of Cytoskeleton Organization (GO:0051495)	0.11938873541121899	0.6482674341171393	0.25724174275825723	0.53798	1970-10-01	CDC42EP1;CARMIL1;P2RX7;FCHSD2;SNX9;PROX1;NCKAP1;SORBS3;DYNC1H1;PRKCE	70	0.11938873541121899	Positive Regulation of Cytoskeleton Organization
2216	Negative Regulation of JUN Kinase Activity (GO:0043508)	0.11939850440084455	0.2187978269060058	0.40839359160640837	0.7012053061304724	2025-08-08	MAPK8IP1;HIPK3;DNAJA1;DUSP19;GSTP1;PDCD4;PTPN22;NPPA	8	0.11939850440084455	Negative Regulation of JUN Kinase Activity
2242	Monocyte Differentiation (GO:0030224)	0.11946548545639861	0.24453949471624128	0.3992146007853992	0.691972	2025-10-10	VEGFA;IFI16;MYH9;THOC5;CSF1R;PIR;PDE1B;PDE2A;PPARG;IL31RA	10	0.11946548545639861	Monocyte Differentiation
2870	Muscle Contraction (GO:0006936)	0.11948718394010259	0.7571414861615465	0.2241987758012242	0.49641631871695735	1994-10-01	KCND3;DTNA;SSPN;KCND2;GNAO1;CRYAB;SNTA1;TMOD2;FXYD1;GAMT	94	0.11948718394010259	Muscle Contraction
2316	Regulation of Establishment or Maintenance of Cell Polarity (GO:0032878)	0.11949345823483111	0.3008852410166202	0.37826162173837824	0.6723171102165454	2025-10-15	RIPOR2;FYCO1;KIF20B;KANK1;ROCK2;PLEKHG3;RAP1B;LLGL1;ROCK1;RACK1	15	0.11949345823483111	Regulation of Establishment or Maintenance of Cell Polarity
2167	Cellular Response to Vitamin D (GO:0071305)	0.11949458216365215	0.17223937599840353	0.42720457279542723	0.7208289546872695	2025-05-05	LONP1;NCOA3;FES;SFRP1;VDR	5	0.11949458216365215	Cellular Response to Vitamin D
2168	Sulfur Amino Acid Catabolic Process (GO:0000098)	0.11955533381440982	0.17410106944081052	0.4263915736084264	0.7200489762448905	2025-05-05	MPST;FMO1;TSTD1;MAT1A;MTRR	5	0.11955533381440982	Sulfur Amino Acid Catabolic Process
2235	Negative Regulation of B Cell Proliferation (GO:0030889)	0.11960136969103309	0.23472274569712204	0.4024165975834024	0.6963497964233127	2025-09-09	TNFRSF21;TYROBP;CDKN2A;RC3H1;MNDA;CTLA4;CD300A;TNFRSF13B;IL10	9	0.11960136969103309	Negative Regulation of B Cell Proliferation
2559	Import Into the Mitochondrion (GO:0170036)	0.11960143822522427	0.5021543439815421	0.30605669394330604	0.5960342209098033	1941-10-01	SLC25A23;SFXN3;SMDT1;MICU1;MCUR1;SLC25A28;MICU3;DNLZ;SLC25A36;TIMM17B	41	0.11960143822522427	Import Into the Mitochondrion
2245	Positive Regulation of Hemostasis (GO:1900048)	0.1196174162648332	0.24738980517458303	0.39827360172639825	0.6912719156060345	2025-10-10	ENPP4;ST3GAL4;F2R;EMILIN1;TTF2;F12;EMILIN2;SERPINE1;THBS1;HPSE	10	0.1196174162648332	Positive Regulation of Hemostasis
2260	Regulation of Synapse Maturation (GO:0090128)	0.11974537332118221	0.2630953117951677	0.39316760683239316	0.6851606590017775	2025-10-11	NRXN1;CDC20;SNX27;RELN;ANAPC2;CAMK2B;DAB2IP;NEURL1;NEUROD2;ARHGEF15	11	0.11974537332118221	Regulation of Synapse Maturation
2424	Positive Regulation of Transforming Growth Factor Beta Receptor Signaling Pathway (GO:0030511)	0.11975243499691854	0.38890770630097726	0.3462956537043463	0.6394200920248703	2025-10-24	STK11;TGFB1I1;SDCBP;HSP90AB1;SLC2A10;SNW1;CITED1;CDKN2B;SMAD4;RNF111	24	0.11975243499691854	Positive Regulation of Transforming Growth Factor Beta Receptor Signaling Pathway
2425	Positive Regulation of Cellular Response to Transforming Growth Factor Beta Stimulus (GO:1903846)	0.11975243499691854	0.38890770630097726	0.3462956537043463	0.6394200920248703	2025-10-24	STK11;TGFB1I1;SDCBP;HSP90AB1;SLC2A10;SNW1;CITED1;CDKN2B;SMAD4;RNF111	24	0.11975243499691854	Positive Regulation of Cellular Response to Transforming Growth Factor Beta Stimulus
2641	Negative Regulation of Protein Ubiquitination (GO:0031397)	0.11975547903881215	0.561251	0.2862057137942862	0.57442	1950-10-01	ADGRB1;SPRY2;SQSTM1;VPS28;OGT;AKT1;UFL1;RPS3;CRY1;DTX3L	50	0.11975547903881215	Negative Regulation of Protein Ubiquitination
2490	Positive Regulation of Release of Sequestered Calcium Ion Into Cytosol (GO:0051281)	0.11976351004108694	0.4407039666398915	0.327987	0.6216772413566319	2025-10-31	SRI;GSTM2;CALM2;ASPH;PLCG1;PRKD2;F2R;GPER1;CX3CL1;TRPC1	31	0.11976351004108694	Positive Regulation of Release of Sequestered Calcium Ion Into Cytosol
2482	Negative Regulation of Intracellular Steroid Hormone Receptor Signaling Pathway (GO:0033144)	0.11977595815885274	0.4332280409230142	0.33054766945233055	0.624003	2025-10-30	ZBTB7A;NCOR2;PER1;CRY2;CALR;DAB2;CLOCK;CRY1;VPS11;PIAS2	30	0.11977595815885274	Negative Regulation of Intracellular Steroid Hormone Receptor Signaling Pathway
2250	Regulation of Pseudopodium Assembly (GO:0031272)	0.11980496857499873	0.25285271619836847	0.39557060442939557	0.6875614650381298	2025-10-10	CDC42EP1;F2RL1;CDC42EP4;CDC42EP2;CDC42;CDC42EP5;CCR7;CDC42EP3;PROC;CCL21	10	0.11980496857499873	Regulation of Pseudopodium Assembly
2249	Positive Regulation of Pseudopodium Assembly (GO:0031274)	0.11980496857499873	0.25285271619836847	0.39557060442939557	0.6875614650381298	2025-10-10	CDC42EP1;F2RL1;CDC42EP4;CDC42EP2;CDC42;CDC42EP5;CCR7;CDC42EP3;PROC;CCL21	10	0.11980496857499873	Positive Regulation of Pseudopodium Assembly
2575	Positive Regulation of Wound Healing (GO:0090303)	0.1198152485283456	0.5109614059888489	0.30322069677930324	0.5928061512211525	1941-10-01	FERMT2;VEGFB;KANK1;PRKCE;ENPP4;ITGB1;ST3GAL4;F2R;ANXA1;HRAS	41	0.1198152485283456	Positive Regulation of Wound Healing
2379	Nuclear Envelope Organization (GO:0006998)	0.11985498929294863	0.3481687960978899	0.3607836392163608	0.6548423652492809	2025-10-19	LMNA;TOR1AIP1;REEP3;LEMD2;LMNB1;TOR1B;DMPK;NUP93;TMEM201;VPS4A	19	0.11985498929294863	Nuclear Envelope Organization
2223	Release of Sequestered Calcium Ion Into Cytosol by Endoplasmic Reticulum (GO:1903514)	0.11989684364686905	0.22681728821434705	0.40506159493840505	0.6976936709915079	2025-08-08	RYR1;NOL3;ITPR1;RYR2;TRDN;RYR3;FASLG;CCR5	8	0.11989684364686905	Release of Sequestered Calcium Ion Into Cytosol by Endoplasmic Reticulum
2210	Platelet Activating Factor Metabolic Process (GO:0046469)	0.11990129731082246	0.2121887994692345	0.41104558895441107	0.7046495810647047	2025-07-07	PAFAH1B1;PLA2G6;PLA2G7;PLA2G4C;LPCAT2;PLA2G10;PLA2G4A	7	0.11990129731082246	Platelet Activating Factor Metabolic Process
2383	Protein Localization to Microtubule Organizing Center (GO:1905508)	0.12011918396554047	0.35534196430435216	0.3583946416053584	0.6528648101702094	2025-10-19	HOOK3;CEP83;DCTN2;CSNK1D;CEP350;PCM1;PIBF1;TRIM69;SPAG5;CEP192	19	0.12011918396554047	Protein Localization to Microtubule Organizing Center
3075	Response to Lipopolysaccharide (GO:0032496)	0.12014065875489414	0.946457	0.17206582793417208	0.42000705652210424	10/135	NR4A1;ZFP36;IFNAR1;ADAM9;SELENOS;PDE4B;B2M;RELA;SELENOP;RHOA	135	0.12014065875489414	Response to Lipopolysaccharide
2214	Alcohol Catabolic Process (GO:0046164)	0.12014447742341475	0.2159384741298133	0.4094135905864094	0.7025537214462785	2025-07-07	CYP27A1;CYP46A1;SNX17;SRD5A3;SCARF1;AKR1D1;CYP7A1	7	0.12014447742341475	Alcohol Catabolic Process
2200	Cardiac Muscle Cell Myoblast Differentiation (GO:0060379)	0.12019797833337788	0.2014890054264828	0.41492758507241495	0.7096502352002632	2025-06-06	NOTCH1;SRF;NRG1;REST;TBXT;RBPJ	6	0.12019797833337788	Cardiac Muscle Cell Myoblast Differentiation
2347	Positive Regulation of Lipid Storage (GO:0010884)	0.12020533398710477	0.3251298659789682	0.3691996308003692	0.6633995460245378	2025-10-16	SREBF2;NFKB1;SCARB1;EHD1;C3;PLIN5;PLIN3;PLIN2;HILPDA;VSTM2A	16	0.12020533398710477	Positive Regulation of Lipid Storage
2770	Positive Regulation of Tumor Necrosis Factor Production (GO:0032760)	0.12042955079056934	0.6745929296588823	0.24893875106124894	0.5278284919408655	1966-10-01	CLU;STAT3;PPP1R9B;IL33;PTPN11;JAK2;APP;IFIH1;RIPK1;MAVS	66	0.12042955079056934	Positive Regulation of Tumor Necrosis Factor Production
2296	Positive Regulation of Reactive Oxygen Species Biosynthetic Process (GO:1903428)	0.12049028051672997	0.28820607399095827	0.383019	0.6771221978778021	2025-10-12	CD36;ZNF205;FASN;DUOXA1;SLC5A3;RAB27A;CYBA;TLR6;TLR4;GPRIN1	12	0.12049028051672997	Positive Regulation of Reactive Oxygen Species Biosynthetic Process
2325	Unsaturated Fatty Acid Biosynthetic Process (GO:0006636)	0.12049190658920786	0.31114745750737366	0.3740906259093741	0.6677595499935707	2025-10-14	CBR1;PTGDS;SCD;DEGS1;DECR2;PTGIS;PTGES2;PTGES3;MUSK;TBXAS1	14	0.12049190658920786	Unsaturated Fatty Acid Biosynthetic Process
2685	Adenylate Cyclase-Inhibiting G Protein-Coupled Receptor Signaling Pathway (GO:0007193)	0.12050101271010433	0.5947719837408203	0.27524972475027526	0.5614047476285329	1951-10-01	GPR37L1;GABBR1;PRKCA;GNAO1;GABBR2;GNAI2;APP;GPR146;LPAR1;ADRA2A	51	0.12050101271010433	Adenylate Cyclase-Inhibiting G Protein-Coupled Receptor Signaling Pathway
2262	Negative Regulation of Cholesterol Transport (GO:0032375)	0.120545	0.2637238730695341	0.39214160785839214	0.6849277926841476	2025-10-10	APOE;SREBF2;NFKBIA;APOC1;SHH;APOA2;APOC3;APOC2;PLA2G10;ADIPOQ	10	0.120545	Negative Regulation of Cholesterol Transport
2796	Positive Regulation of Tumor Necrosis Factor Superfamily Cytokine Production (GO:1903557)	0.12054856134229852	0.6950843540369739	0.24254075745924253	0.5204667859108715	1969-10-01	CLU;STAT3;PPP1R9B;IL33;PTPN11;JAK2;APP;IFIH1;RIPK1;MAVS	69	0.12054856134229852	Positive Regulation of Tumor Necrosis Factor Superfamily Cytokine Production
2431	Regulation of Protein Processing (GO:0070613)	0.12056861328903963	0.3929328441988036	0.34485265514734487	0.6383680218261529	2025-10-22	PRNP;SERPINE2;LRRK2;CLN3;CCBE1;GAS1;PLAU;BAG2;ADAM8;RNF139	22	0.12056861328903963	Regulation of Protein Processing
2419	Negative Regulation of Cilium Assembly (GO:1902018)	0.12058978459350846	0.38541825811390124	0.34781665218334784	0.6410884802863854	2025-10-21	LIMA1;MAP4;EVI5L;TESK1;LPAR1;WDR44;GDI2;CDK10;CEP97;LUZP1	21	0.12058978459350846	Negative Regulation of Cilium Assembly
2203	Purine Nucleotide Catabolic Process (GO:0006195)	0.12066632076639128	0.20519592252420382	0.41344458655541344	0.7075840198095972	2025-06-06	NUDT17;SARM1;NUDT12;NUDT15;NUDT13;HINT1	6	0.12066632076639128	Purine Nucleotide Catabolic Process
3342	Adenylate Cyclase-Modulating G Protein-Coupled Receptor Signaling Pathway (GO:0007188)	0.12075724084293732	1.1571829001925524	0.1237038762961237	0.34647853926683614	10/185	RAMP1;GPR37L1;GABBR1;ADGRG1;ADGRB1;ADGRB2;GNA12;ADCYAP1R1;PRKCA;GNA11	185	0.12075724084293732	Adenylate Cyclase-Modulating G Protein-Coupled Receptor Signaling Pathway
2305	Cellular Response to Exogenous dsRNA (GO:0071360)	0.12075897069595308	0.2931624768865708	0.38066261933738066	0.6748110070071748	2025-10-12	FLOT1;IFIH1;MAVS;RALB;COLEC12;DHX9;ZCCHC3;STING1;CGAS;IFNB1	12	0.12075897069595308	Cellular Response to Exogenous dsRNA
2186	Gamma-Aminobutyric Acid Import (GO:0051939)	0.12076238203156914	0.18963868662540168	0.4200995799004201	0.7146968398305892	2025-05-05	SLC6A1;SLC6A6;SLC7A14;SLC32A1;SLC6A13	5	0.12076238203156914	Gamma-Aminobutyric Acid Import
2787	Negative Regulation of Cell Adhesion (GO:0007162)	0.12077763832525676	0.6844450089908422	0.24606075393924606	0.5249568011932195	1965-10-01	SLC48A1;PLXNB1;CDH13;CORO2B;PLXNC1;SEMA6A;PPP1R9B;MDK;RHOA;DSCAM	65	0.12077763832525676	Negative Regulation of Cell Adhesion
2504	Maintenance of Blood-Brain Barrier (GO:0035633)	0.1207902013747565	0.4506923602093231	0.3243996756003244	0.6173787541554417	2025-10-28	TJP1;DMD;JAM2;GJB6;LAMC1;ITGB1;VCL;GJA1;SLC12A2;OCLN	28	0.1207902013747565	Maintenance of Blood-Brain Barrier
2481	Morphogenesis of an Epithelium (GO:0002009)	0.12080136950905113	0.4323820776187138	0.33063566936433064	0.624003	2025-10-26	SOX8;DAG1;SOX9;ARHGAP12;GREB1;TIMELESS;VCL;NPHP3;FGFR2;SOX10	26	0.12080136950905113	Morphogenesis of an Epithelium
2823	Positive Regulation of Protein Ubiquitination (GO:0031398)	0.12084448975693479	0.7185098225917413	0.23574376425623575	0.5114238931273078	1971-10-01	NDFIP1;PINK1;NDFIP2;DNAJB2;FAM107A;STUB1;PTTG1IP;MYCBP2;SEPTIN4;LRRK2	71	0.12084448975693479	Positive Regulation of Protein Ubiquitination
2471	Left/Right Pattern Formation (GO:0060972)	0.12086732206487683	0.4255769372794526	0.33313566686433316	0.6265920398310512	2025-10-25	KIF3B;MEGF8;GALNT11;NOTCH1;PRKD2;DNAH11;NPHP3;DNAH5;FOXJ1;CITED2	25	0.12086732206487683	Left/Right Pattern Formation
2323	Negative Regulation of Phagocytosis (GO:0050765)	0.12088251449869505	0.3095045036615324	0.37492562507437494	0.667994	2025-10-13	SNX3;APPL1;PIP4P2;CD47;HMGB1;RACK1;SYT12;PLSCR1;DYSF;PRTN3	13	0.12088251449869505	Negative Regulation of Phagocytosis
2290	AMP Metabolic Process (GO:0046033)	0.12096416501198173	0.2836604337015104	0.3848876151123849	0.6785497214502786	2025-10-11	NT5E;AK4;AMPD3;AMPD2;AK3;ADSS2;NUDT2;AMPD1;ADSS1;XDH	11	0.12096416501198173	AMP Metabolic Process
2189	Positive Regulation of Unsaturated Fatty Acid Biosynthetic Process (GO:2001280)	0.12096430180997006	0.19141616924358687	0.4195005804994195	0.7143860365236558	2025-05-05	ABCD2;PTGS2;IL1B;CD74;PLA2G3	5	0.12096430180997006	Positive Regulation of Unsaturated Fatty Acid Biosynthetic Process
2287	Regulation of Leukocyte Cell-Cell Adhesion (GO:1903037)	0.1209941050684546	0.28287624141052836	0.38447861552138446	0.6785103084670733	2025-10-11	FUT9;PPARA;MDK;AKT1;MIA3;WNK1;FUT4;LCK;SKAP1;ASS1	11	0.1209941050684546	Regulation of Leukocyte Cell-Cell Adhesion
2243	Auditory Receptor Cell Morphogenesis (GO:0002093)	0.12100870737040126	0.2449391019711351	0.39856460143539857	0.6913710270526846	2025-08-08	TPRN;WHRN;SOD1;PDZD7;USH1C;REST;PLS1;CLRN2	8	0.12100870737040126	Auditory Receptor Cell Morphogenesis
2811	Chordate Embryonic Development (GO:0043009)	0.12106512131592803	0.7081624699505292	0.2381157618842381	0.514519	1967-10-01	SOX8;BMP7;VEGFA;ARNT2;PKD1;XYLT1;HES5;DEAF1;TGFB3;PROX1	67	0.12106512131592803	Chordate Embryonic Development
3720	Proteolysis (GO:0006508)	0.12107100857516626	1.4720852120182493	0.0710889	0.2537322868082537	10/285	HTRA1;CPE;F3;CAPNS1;CTSF;MMP14;FBXO2;RNPEPL1;ADAM9;DPP8	285	0.12107100857516626	Proteolysis
2192	Progesterone Metabolic Process (GO:0042448)	0.12109929399353365	0.1929889918040833	0.4191915808084192	0.7140960483129523	2025-05-05	SYCP2;CYP46A1;CYP17A1;DHRS9;FSHB	5	0.12109929399353365	Progesterone Metabolic Process
2212	Inclusion Body Assembly (GO:0070841)	0.12114980158417674	0.21351026113214264	0.4104785895214105	0.703912	2025-06-06	MAPT;TRIM37;PRKN;HSP90AA1;UBD;HDAC6	6	0.12114980158417674	Inclusion Body Assembly
2244	Dicarboxylic Acid Biosynthetic Process (GO:0043650)	0.12126876241770115	0.24630761957275202	0.397994	0.6910189083065554	2025-08-08	GRID1;GRID2;HAAO;MTHFD1;KYNU;GOT1L1;GOLT1A;MTHFD1L	8	0.12126876241770115	Dicarboxylic Acid Biosynthetic Process
3079	- Reg of Transmembrane Receptor Prot Serine/Threonine Kinase Sgnlng Pway (GO:0090101)	0.12129363600457148	0.9504187142963421	0.1713918286081714	0.41883714737073113	10/117	SPRY2;SPRED1;PPARA;ZBTB7A;SINHCAF;BCL9L;MAGI2;SAP30L;GPR155;HDAC2	117	0.12129363600457148	#NAME?
2229	Pericardium Development (GO:0060039)	0.12132923985734811	0.2318703224576802	0.4034165965834034	0.6964415289105836	2025-07-07	BMP7;NOTCH1;DLL4;TBX20;BMP5;TBX5;NKX2-6	7	0.12132923985734811	Pericardium Development
2263	B Cell Homeostasis (GO:0001782)	0.12134125744810315	0.26375124565396857	0.3914706085293915	0.6843092335175915	2025-09-09	DOCK10;MEF2C;LYN;PPP2R3C;TNFAIP3;GAPT;NCKAP1L;DOCK11;TNFRSF13B	9	0.12134125744810315	B Cell Homeostasis
2319	Mitochondrial Genome Maintenance (GO:0000002)	0.12141415266733786	0.30723	0.3755076244923755	0.6686659463461603	2025-10-12	SLC25A4;SSBP1;MPV17;MEF2A;SCO2;PARP1;SLC25A36;MED12;LONP1;MGME1	12	0.12141415266733786	Mitochondrial Genome Maintenance
3592	Negative Regulation of Multicellular Organismal Process (GO:0051241)	0.12148671957138252	1.3648403069868218	0.0863639	0.28295971704028294	10/234	QKI;EGFR;RGCC;SPRY2;NFIB;SOX9;NPTN;GNAS;SPRED1;MCC	234	0.12148671957138252	Negative Regulation of Multicellular Organismal Process
2321	Monoacylglycerol Metabolic Process (GO:0046462)	0.12153110368824442	0.307866	0.375001	0.667994	2025-10-12	MGLL;DGAT1;ABHD6;FA2H;ABHD16A;MOGAT2;DGAT2;AWAT2;DGAT2L6;ABHD12B	12	0.12153110368824442	Monoacylglycerol Metabolic Process
3024	Negative Regulation of Growth (GO:0045926)	0.1215462478190268	0.9021197629428772	0.1831048168951831	0.43639981360018637	10/102	MT3;TGFB2;VGLL4;SLC48A1;SMARCA2;BMPR2;DNAJB2;BCL6;CCDC85B;PPP1R9B	102	0.1215462478190268	Negative Regulation of Growth
2338	Monosaccharide Transmembrane Transport (GO:0015749)	0.1215720555895772	0.32054604908943524	0.37045062954937047	0.6649511300279495	2025-10-13	SLC2A10;SLC50A1;SLC45A3;SLC2A12;SLC2A8;SLC2A6;SLC5A3;SLC2A9;SLC5A2;SLC2A7	13	0.1215720555895772	Monosaccharide Transmembrane Transport
2284	Adult Locomotory Behavior (GO:0008344)	0.12158224506832545	0.2803423869687392	0.3851976148023852	0.6785497214502786	2025-10-10	PAFAH1B1;PRKN;BTBD9;TSC1;DRD1;PUM1;FOXA2;DRD2;DRD4;GDNF	10	0.12158224506832545	Adult Locomotory Behavior
2534	Collagen Catabolic Process (GO:0030574)	0.1216008771173658	0.47971562651638655	0.313975	0.6058252187624873	2025-10-29	MMP14;CTSB;FURIN;MMP16;MMP28;MMP15;MRC2;MMP17;CTSL;MMP24	29	0.1216008771173658	Collagen Catabolic Process
3026	Positive Regulation of Vasculature Development (GO:1904018)	0.12164315070929016	0.9062580847944882	0.18186781813218186	0.4337525444781179	10/102	F3;PRKCA;RHOB;HMGA2;FGF1;NINJ1;SASH1;VEGFA;RRAS;HSPB6	102	0.12164315070929016	Positive Regulation of Vasculature Development
2690	Regulation of Intrinsic Apoptotic Signaling Pathway (GO:2001242)	0.12172910467764107	0.5987986908630528	0.2737817262182738	0.5599635782962549	1944-10-01	CLU;PINK1;FIS1;PTPMT1;BCL2;NUPR1;CYLD;SGMS1;SEPTIN4;BCAP31	44	0.12172910467764107	Regulation of Intrinsic Apoptotic Signaling Pathway
2360	Response to Muscle Stretch (GO:0035994)	0.12173500456362303	0.3365049005304332	0.365017	0.6588891896381596	2025-10-14	DMD;PIK3CA;GSN;PTK2;TCAP;SLC8A1;RYR2;SLC9A1;CDH2;CTNNB1	14	0.12173500456362303	Response to Muscle Stretch
2413	Regulation of Behavior (GO:0050795)	0.12174700778327881	0.3813899450464924	0.34924165075834923	0.6432543893037502	2025-10-18	APOE;STAT3;LEPROT;MBD5;STRA6;NR1D1;ZFHX3;AHI1;RELN;CNTNAP4	18	0.12174700778327881	Regulation of Behavior
2522	Positive Regulation of Calcium Ion Transport (GO:0051928)	0.12175968172390557	0.46905736374016105	0.31793168206831796	0.6098025186891015	2025-10-27	LGALS3;ORAI1;STIM2;CACNB2;WFS1;F2R;PDGFRB;CCL2;MYLK;P2RX4	27	0.12175968172390557	Positive Regulation of Calcium Ion Transport
2484	Nucleotide-Sugar Biosynthetic Process (GO:0009226)	0.12180602378330521	0.43396453324757966	0.33008866991133007	0.624003	2025-10-23	PMM1;NAGK;GNPDA2;UAP1L1;PGM3;GFPT1;GNE;FPGT;FCSK;NANS	23	0.12180602378330521	Nucleotide-Sugar Biosynthetic Process
2199	Regulation of Calcium Import Into the Mitochondrion (GO:0110097)	0.12180663339642166	0.20090579102028278	0.4153135846864153	0.7098387562967019	2025-05-05	SPG7;PSEN2;UCP2;MCUB;VDAC1	5	0.12180663339642166	Regulation of Calcium Import Into the Mitochondrion
2217	Regulation of Triglyceride Storage (GO:0010889)	0.12182833715198448	0.22164587445591846	0.4071105928894071	0.6995344900516247	2025-06-06	PNPLA2;PLIN5;PLIN3;PLIN2;TREM2;APOC4	6	0.12182833715198448	Regulation of Triglyceride Storage
2218	Engulfment of Apoptotic Cell (GO:0043652)	0.1218382427807116	0.22384053967925902	0.406014	0.6981155583974676	2025-06-06	MEGF10;XKR6;XKR4;XKR8;XKR7;THBS1	6	0.1218382427807116	Engulfment of Apoptotic Cell
2220	Cellular Response to Iron Ion (GO:0071281)	0.12198503989165242	0.22542882872021167	0.4054995945004055	0.697698	2025-06-06	TF;HFE;SLC25A39;TFAP2A;TFR2;BMP6	6	0.12198503989165242	Cellular Response to Iron Ion
2511	Negative Regulation of Lipid Metabolic Process (GO:0045833)	0.12200107547918422	0.4564654692218846	0.3216926783073217	0.6144986671339859	2025-10-25	APOE;SREBF1;PRKAA1;GPER1;ADRA2A;BSCL2;APOD;APOC1;NCOR1;ALK	25	0.12200107547918422	Negative Regulation of Lipid Metabolic Process
2281	Positive Regulation of Keratinocyte Migration (GO:0051549)	0.12202053951187822	0.276822	0.3864916135083865	0.6797604463071998	2025-09-09	MAP4K4;IQSEC1;EPB41L4B;MAPRE2;MTOR;FGF10;ARF6;MMP9;FGF7	9	0.12202053951187822	Positive Regulation of Keratinocyte Migration
2396	Heart Process (GO:0003015)	0.12202332097175504	0.36687727332891423	0.35402	0.6478823809124999	2025-10-16	FYN;SGCD;ZNHIT1;SOD1;RAMP3;SGCZ;TNNI3;NOX4;GPX1;SGCG	16	0.12202332097175504	Heart Process
2430	Androgen Metabolic Process (GO:0008209)	0.122195	0.3928248768371433	0.34401265598734404	0.6372713756829245	2025-10-18	HSD17B4;CHST10;HSD17B6;HSD17B10;SRD5A1;HSD17B11;HSD17B7;SRD5A3;SRD5A2;CYP17A1	18	0.122195	Androgen Metabolic Process
2255	Regulation of Wnt Signaling Pathway, Planar Cell Polarity Pathway (GO:2000095)	0.12219605844277703	0.2589215394681454	0.39303460696539305	0.6851606590017775	2025-08-08	SPEF1;NPHP3;NKD1;DACT1;PLEKHA4;RSPO3;MLLT3;DKK1	8	0.12219605844277703	Regulation of Wnt Signaling Pathway, Planar Cell Polarity Pathway
2283	Cellular Response to Muramyl Dipeptide (GO:0071225)	0.12224549777084129	0.27843598574359885	0.38553961446038554	0.6785497214502786	2025-09-09	TRIM41;NOD1;CHMP5;LDOC1;NOD2;VIM;IRF5;RIPK2;PTPN22	9	0.12224549777084129	Cellular Response to Muramyl Dipeptide
2531	Cytoplasmic Pattern Recognition Receptor Signaling Pathway (GO:0002753)	0.12231004315630237	0.4750160573156986	0.3150906849093151	0.6064299445980927	2025-10-26	IFIH1;MAVS;CYLD;TRIM25;ITCH;OAS3;IPO5;RNF135;IRF3;BECN1	26	0.12231004315630237	Cytoplasmic Pattern Recognition Receptor Signaling Pathway
3437	Extracellular Matrix Organization (GO:0030198)	0.12232546841211259	1.2287206277687492	0.10964889035110965	0.3253443732147046	10/172	GPM6B;TGFB2;MMP14;FLOT1;CCDC80;SMOC1;SPOCK2;COL9A2;NF1;P3H4	172	0.12232546841211259	Extracellular Matrix Organization
3348	Actin Filament Organization (GO:0007015)	0.1223339922471249	1.1645253750515976	0.12225687774312226	0.34409467502056257	10/154	RHOB;RHOC;MYO6;CARMIL1;ARHGAP12;TMOD2;WASL;MARCKS;SPIRE1;EPS8	154	0.1223339922471249	Actin Filament Organization
2265	L-arginine Transmembrane Transport (GO:1903826)	0.12234000768116879	0.26571246290802825	0.3906896093103907	0.6831759880196642	2025-08-08	SLC7A2;SLC25A29;SLC7A7;SLC25A2;SLC7A1;SLC25A15;SLC7A6;SLC38A9	8	0.12234000768116879	L-arginine Transmembrane Transport
2266	Basic Amino Acid Transmembrane Transport (GO:1990822)	0.12234000768116879	0.26571246290802825	0.3906896093103907	0.6831759880196642	2025-08-08	SLC7A2;SLC25A29;SLC7A7;SLC25A2;SLC7A1;SLC25A15;SLC7A6;SLC38A9	8	0.12234000768116879	Basic Amino Acid Transmembrane Transport
2927	Regulation of Interleukin-8 Production (GO:0032677)	0.12235443947269073	0.8157680030395323	0.20708179291820708	0.47128959767591955	1976-10-01	F3;STAT3;IL17D;RELA;ZNF580;CSRP1;MAPKBP1;RIPK1;MAVS;AFAP1L2	76	0.12235443947269073	Regulation of Interleukin-8 Production
2226	Regulation of Complement Activation (GO:0030449)	0.12238365531201711	0.2296912692755586	0.4045925954074046	0.6975360620084793	2025-06-06	MASP1;SUSD4;CD59;CD55;PHB2;IL1B	6	0.12238365531201711	Regulation of Complement Activation
2750	Positive Regulation of Interleukin-1 Production (GO:0032732)	0.12242583772879119	0.656609	0.2544117455882544	0.5354503950483784	1949-10-01	EGR1;STAT3;P2RX7;RELA;S100A13;JAK2;TMED10;APP;IFI16;TYROBP	49	0.12242583772879119	Positive Regulation of Interleukin-1 Production
3121	Positive Regulation of Epithelial Cell Proliferation (GO:0050679)	0.12246599488123258	0.9899576365844511	0.16099483900516098	0.4023307918439654	10/110	EGFR;F3;VEGFB;NR4A1;PRKCA;SOX9;PTN;CDH13;BAD;VEGFA	110	0.12246599488123258	Positive Regulation of Epithelial Cell Proliferation
2310	Golgi Inheritance (GO:0048313)	0.12251008376339348	0.29736339575604664	0.37885262114737883	0.6724459583710013	2025-10-10	VCPIP1;STX5;VRK1;VPS13B;PDCD10;PLK1;PTGES2;STK25;PLK3;YWHAZ	10	0.12251008376339348	Golgi Inheritance
2364	Secondary Palate Development (GO:0062009)	0.12255335886013828	0.33997719711658214	0.3637056362943637	0.657891	2025-10-13	TGFB2;TGFB3;LEF1;SMAD2;SMAD4;WNT7A;WNT3A;WNT5A;TGFBR3;WNT8A	13	0.12255335886013828	Secondary Palate Development
2661	Negative Regulation of Cell-Substrate Adhesion (GO:0010812)	0.12257715252885794	0.5767109271617104	0.2808047191952808	0.5686792660965011	1937-10-01	CORO2B;CASK;RHOA;MAP4K4;SPRY4;NF2;ADAM15;KANK1;SYNGAP1;NOTCH1	37	0.12257715252885794	Negative Regulation of Cell-Substrate Adhesion
2798	mRNA Destabilization (GO:0061157)	0.12260893145245366	0.6969884089750956	0.24228975771024228	0.5203553695528873	1954-10-01	ZFP36L2;ZFP36;AGO4;AGO3;TRIM71;FTO;RC3H2;UPF1;TARDBP;CPEB3	54	0.12260893145245366	mRNA Destabilization
2209	Tetrahydrobiopterin Metabolic Process (GO:0046146)	0.12265074799601762	0.21126286411462428	0.41177358822641175	0.7054277644557629	2025-05-05	QDPR;NANOS3;TACR1;GCH1;PRKG2	5	0.12265074799601762	Tetrahydrobiopterin Metabolic Process
2515	Alpha-Amino Acid Metabolic Process (GO:1901605)	0.12265659845140026	0.4651879733908188	0.3184936815063185	0.6104264603106954	2025-10-24	DDAH1;ALDH6A1;CDO1;MMUT;SRR;LDLR;MTR;ASL;NOX4;GNMT	24	0.12265659845140026	Alpha-Amino Acid Metabolic Process
2762	Regulation of Proteolysis (GO:0030162)	0.12267646682280056	0.6668210516229778	0.2518207481792518	0.5313004965683559	1949-10-01	SERPINE2;BAD;TSPAN5;RHOBTB3;HDAC2;STUB1;BTRC;GSAP;OGT;FBXW11	49	0.12267646682280056	Regulation of Proteolysis
2312	Angiotensin-Activated Signaling Pathway (GO:0038166)	0.12270441927573847	0.2994752568937043	0.377969	0.6721182957573519	2025-10-10	AHCYL1;SRC;CA2;ACTN2;CAV1;PMPCB;SLC26A6;AGXT;CAMK2A;AGTR1	10	0.12270441927573847	Angiotensin-Activated Signaling Pathway
2461	Regulation of Endopeptidase Activity (GO:0052548)	0.1227081027113072	0.4153626624368311	0.3366846633153367	0.6314217292340085	2025-10-19	SPOCK2;SERPINB6;FURIN;PSENEN;VSIR;SERPINB1;GAPDH;TIMP1;VTN;SERPINB9	19	0.1227081027113072	Regulation of Endopeptidase Activity
2644	Microtubule Polymerization (GO:0046785)	0.12271267979627677	0.5631088790742719	0.28483471516528486	0.5726616608408773	1935-10-01	CLASP2;MAP4;RANBP9;MAPT;SLAIN1;PDZD2;TUBG2;TUBGCP6;TPX2;CSNK1D	35	0.12271267979627677	Microtubule Polymerization
2351	Sphingosine Biosynthetic Process (GO:0046512)	0.12277669343272882	0.3300708751401196	0.36694963305036693	0.6612029089755999	2025-10-12	ASAH1;ACER3;SPHK2;SPTLC1;SPTLC2;SPTLC3;ACER2;SPTSSA;SPHK1;AGK	12	0.12277669343272882	Sphingosine Biosynthetic Process
2352	Sphingoid Biosynthetic Process (GO:0046520)	0.12277669343272882	0.3300708751401196	0.36694963305036693	0.6612029089755999	2025-10-12	ASAH1;ACER3;SPHK2;SPTLC1;SPTLC2;SPTLC3;ACER2;SPTSSA;SPHK1;AGK	12	0.12277669343272882	Sphingoid Biosynthetic Process
2403	Negative Regulation of Calcium Ion Transmembrane Transporter Activity (GO:1901020)	0.12283999314598278	0.3720551530581273	0.35221164778835223	0.6457543542456456	2025-10-15	SRI;GSTM2;FMR1;CALM2;CBARP;GNB5;GSTO1;UBQLN1;PLN;TLR9	15	0.12283999314598278	Negative Regulation of Calcium Ion Transmembrane Transporter Activity
3093	Positive Regulation of NF-kappaB Transcription Factor Activity (GO:0051092)	0.12288020869672824	0.9626222142844745	0.16802583197416804	0.41347848135899473	1999-10-01	CLU;RORA;NPM1;ZBTB7A;MTPN;RELA;TRIM8;DDRGK1;EIF2AK2;TANK	99	0.12288020869672824	Positive Regulation of NF-kappaB Transcription Factor Activity
2301	Negative Regulation of Receptor Binding (GO:1900121)	0.12294856769901345	0.29114656033813424	0.3811376188623811	0.6753949654719076	2025-09-09	B2M;ATP2A2;HFE;PCSK9;PTPRF;NOG;ATP2A3;IL10;ADIPOQ	9	0.12294856769901345	Negative Regulation of Receptor Binding
4180	Ubiquitin-Dependent Protein Catabolic Process (GO:0006511)	0.1229791579905627	1.987019491672848	0.023604976395023604	0.12668357331642668	10/411	TRIM9;SIRT2;NFE2L2;NDFIP1;PINK1;CHMP2A;UBE2H;SLC25A23;PJA2;SQSTM1	411	0.1229791579905627	Ubiquitin-Dependent Protein Catabolic Process
2343	Podocyte Differentiation (GO:0072112)	0.12300330720265429	0.3231763698154828	0.3693456306543694	0.6634303233107793	2025-10-11	KLF15;MAGI2;MYO1E;IQGAP1;CD24;JAG1;NPHS1;PODXL;PTPRU;WT1	11	0.12300330720265429	Podocyte Differentiation
3240	Circulatory System Development (GO:0072359)	0.12301648056116735	1.0881451925833925	0.13861486138513862	0.3676400342146799	10/125	TGFB2;SOX9;CNRIP1;KAT2B;NTRK3;ZFPM2;PDLIM5;NF1;PKD1;STK11	125	0.12301648056116735	Circulatory System Development
2258	Protein Desumoylation (GO:0016926)	0.12309523506134074	0.2606164510664194	0.3917916082083918	0.6846378815535645	2025-07-07	SENP7;SENP6;SENP2;SENP3;SENP5;SENP1;USPL1	7	0.12309523506134074	Protein Desumoylation
2485	Regulation of Mitotic Spindle Assembly (GO:1901673)	0.12311415698834008	0.4348349974473193	0.32982567017432984	0.624003	2025-10-20	CHMP2A;CHMP4B;RIPOR2;CHMP2B;EML3;RCC1;HSPA1B;CHMP6;PLK1;HNRNPU	20	0.12311415698834008	Regulation of Mitotic Spindle Assembly
2362	Glycosaminoglycan Catabolic Process (GO:0006027)	0.12314712087917219	0.3397630629959159	0.36325563674436323	0.6573075634305736	2025-10-12	IDUA;TGFB1;IDS;GNS;CEMIP;HYAL2;GUSB;HYAL3;SGSH;HYAL4	12	0.12314712087917219	Glycosaminoglycan Catabolic Process
2361	Renal Filtration (GO:0097205)	0.12318401934618069	0.3393646977762773	0.3638776361223639	0.6579705201116718	2025-10-12	PPP3CA;MYO1E;SULF2;XPNPEP3;TMEM63C;MCAM;ITGA3;JCHAIN;TBC1D8B;SULF1	12	0.12318401934618069	Renal Filtration
2846	Cartilage Development (GO:0051216)	0.12318991520190611	0.7406976847653305	0.22867577132422867	0.502228	1957-10-01	NFIB;SOX9;HMGA2;SOX6;CD44;SOX5;DDRGK1;PKD1;HES5;FGFR3	57	0.12318991520190611	Cartilage Development
2348	Positive Regulation of Behavior (GO:0048520)	0.12327172233428137	0.3265629863729028	0.36813863186136814	0.6626495373504626	2025-10-11	NLGN1;SGIP1;MEF2C;STRA6;NPAS2;NR4A3;CRH;CFAP20;GRPR;UCMA	11	0.12327172233428137	Positive Regulation of Behavior
2561	Negative Regulation of Protein Localization to Nucleus (GO:1900181)	0.12327662215689493	0.5034697607784163	0.3056316943683056	0.5957561388140997	2025-10-26	MARK3;MDFIC;SUMO1;APP;MFHAS1;NFKBIA;LATS1;RAB23;GSK3B;ILRUN	26	0.12327662215689493	Negative Regulation of Protein Localization to Nucleus
2800	Negative Regulation of Protein-Containing Complex Assembly (GO:0031333)	0.12330102896904326	0.6986590242236325	0.24097275902724097	0.5183985639248795	1950-10-01	THRA;CLU;LAMP2;CRYAB;OGT;IFI16;SORL1;RIOK3;PEX5;SRC	50	0.12330102896904326	Negative Regulation of Protein-Containing Complex Assembly
2600	Positive Regulation of Signaling (GO:0023056)	0.12331796507852988	0.531904	0.2954257045742954	0.5838201639725423	2025-10-29	GRIK5;CLSTN1;PTPN23;VAMP3;ECE1;RAB29;SOX11;ILK;SCRIB;LLGL1	29	0.12331796507852988	Positive Regulation of Signaling
2640	Positive Regulation of Mononuclear Cell Migration (GO:0071677)	0.12341664316771658	0.5609106129769954	0.28584971415028587	0.5739291452596224	1932-10-01	LGALS3;CSF1;CALR;JAM2;APP;MOSPD2;CD47;AIF1;GAS6;HMGB1	32	0.12341664316771658	Positive Regulation of Mononuclear Cell Migration
2370	Nucleotide Metabolic Process (GO:0009117)	0.1234289037154955	0.3442870566777264	0.3616836383163617	0.6553845019544632	2025-10-12	PCDHB16;GUK1;FHIT;NUDT5;NMNAT3;REXO2;PARK7;NMNAT2;NMNAT1;DCTD	12	0.1234289037154955	Nucleotide Metabolic Process
2286	Regulation of Vascular Wound Healing (GO:0061043)	0.12344931962868103	0.2809943212060082	0.3848886151113849	0.6785497214502786	2025-08-08	VEGFB;SLC12A2;TNFAIP3;FOXC2;XBP1;TNF;SERPINE1;SMOC2	8	0.12344931962868103	Regulation of Vascular Wound Healing
3700	Protein Polyubiquitination (GO:0000209)	0.12345109954480131	1.456615400856728	0.0729599	0.25778840384508966	10/212	UBE2H;TRAF3IP2;TNKS2;SHARPIN;AMFR;SASH1;LNPEP;TRIM8;RNF213;TANK	212	0.12345109954480131	Protein Polyubiquitination
2288	Interleukin-12-Mediated Signaling Pathway (GO:0035722)	0.12345587672402346	0.2829022163226044	0.383991	0.6781419180844971	2025-08-08	JAK2;TYK2;PLCB1;P4HB;STAT4;IL12RB2;IL12B;IL12RB1	8	0.12345587672402346	Interleukin-12-Mediated Signaling Pathway
2788	Dicarboxylic Acid Metabolic Process (GO:0043648)	0.12350964876087825	0.6845420424988655	0.2456947543052457	0.5243932815768677	1947-10-01	ALDH5A1;ADHFE1;GCLM;GOT2;GRID2;PCDHB16;LDHD;GPT2;ACOT8;MTHFD2	47	0.12350964876087825	Dicarboxylic Acid Metabolic Process
2459	Regulation of Viral Transcription (GO:0046782)	0.12351854960123988	0.4108271697941455	0.33765366234633765	0.6325476905964142	2025-10-17	ZFP36;MDFIC;HEXIM1;LARP7;RSF1;TRIM62;MID2;SP100;TARBP2;TRIM14	17	0.12351854960123988	Regulation of Viral Transcription
2421	Diol Biosynthetic Process (GO:0034312)	0.12355447324165458	0.38586431538452987	0.34683565316434684	0.6399677213226013	2025-10-15	ASAH1;QDPR;ACER3;SPHK2;SPTLC1;SPTLC2;SPTLC3;ACER2;SPTSSA;TACR1	15	0.12355447324165458	Diol Biosynthetic Process
2333	Thyroid Hormone Generation (GO:0006590)	0.12357243658777624	0.3177924951934535	0.3712986287013713	0.6660088294615538	2025-10-10	CPQ;DIO2;DUOX1;CTSK;DIDO1;FOXE1;DUOX2;TPO;TG;SLC5A5	10	0.12357243658777624	Thyroid Hormone Generation
2514	Zymogen Activation (GO:0031638)	0.12365364474508098	0.4615632058407214	0.3200856799143201	0.6124699799576369	2025-10-21	MMP14;FURIN;VSIR;C1R;DLC1;CTSL;PLAT;PLAU;F12;CTSH	21	0.12365364474508098	Zymogen Activation
2271	Positive Regulation of Neuron Projection Arborization (GO:0150012)	0.12366070496110369	0.2666186542504392	0.39051060948939054	0.6831759880196642	2025-07-07	DVL3;LLGL1;WNT5A;MAP3K13;FZD4;LGALS12;DVL2	7	0.12366070496110369	Positive Regulation of Neuron Projection Arborization
2463	Polyol Metabolic Process (GO:0019751)	0.12368954709606325	0.4171793382620038	0.33515066484933514	0.6294621023875875	2025-10-17	SYNJ1;INPP4A;INPP5A;INPP4B;MINPP1;IPMK;IP6K1;OCRL;IPPK;SLC5A3	17	0.12368954709606325	Polyol Metabolic Process
2359	Regulation of Cell Communication by Electrical Coupling (GO:0010649)	0.12369673253569892	0.33571756181214296	0.3643956356043644	0.658676	2025-10-11	SRI;CAMK2D;CALM2;ASPH;PDE4D;SLC8A1;CAV1;HRC;TRDN;IRX3	11	0.12369673253569892	Regulation of Cell Communication by Electrical Coupling
2834	Purine Ribonucleotide Metabolic Process (GO:0009150)	0.12373346959154753	0.7290734103736171	0.23243076756923242	0.5070142336637324	1952-10-01	ATP1A2;BAD;RHOQ;MFN1;NADK;PDE9A;NT5E;TPST2;LRRK2;OLA1	52	0.12373346959154753	Purine Ribonucleotide Metabolic Process
2888	Organic Cation Transport (GO:0015695)	0.12378027141268527	0.7795593307542615	0.21744978255021746	0.48610885822461986	1959-10-01	SLC38A3;SLC44A1;SEC14L1;SLC18B1;SLC7A2;SLC22A3;SLC25A42;SLC6A9;SLC43A2;SLC3A2	59	0.12378027141268527	Organic Cation Transport
2246	Positive Regulation of Trophoblast Cell Migration (GO:1901165)	0.12378706756289515	0.2483399052966569	0.3962436037563962	0.6882125749453197	2025-06-06	VEGFA;SMURF2;C1QBP;SYDE1;APELA;AGO2	6	0.12378706756289515	Positive Regulation of Trophoblast Cell Migration
2435	T Cell Migration (GO:0072678)	0.12387000628482199	0.3954761548703854	0.34355165644834357	0.636929	2025-10-15	MSN;CLSTN1;S1PR1;SLC12A2;CXCL16;GNAI1;CXCL12;PIK3CG;MYO1G;ZAP70	15	0.12387000628482199	T Cell Migration
2344	N-acetylneuraminate Metabolic Process (GO:0006054)	0.12393791552120507	0.32345170652212246	0.3688836311163689	0.6633995460245378	2025-10-10	NAGK;GNPDA2;NPL;GNE;NANS;GNPDA1;NANP;RENBP;ST6GAL1;ST3GAL1	10	0.12393791552120507	N-acetylneuraminate Metabolic Process
2608	Regulation of Androgen Receptor Signaling Pathway (GO:0060765)	0.12394901413443886	0.5380566657866614	0.29325270674729326	0.5816857693534917	2025-10-28	PKN1;ZBTB7A;PRMT2;NCOR2;KDM4C;RNF6;PIAS2;DDX5;HDAC1;RNF14	28	0.12394901413443886	Regulation of Androgen Receptor Signaling Pathway
3415	Positive Regulation of Metabolic Process (GO:0009893)	0.12397293691621004	1.2145189988923246	0.11277888722111278	0.33006578249817425	10/140	MT3;THRA;GATM;PID1;GNAS;CBR1;PPARGC1A;IFNAR1;APPL2;ADRB1	140	0.12397293691621004	Positive Regulation of Metabolic Process
2398	Purine-Containing Compound Catabolic Process (GO:0072523)	0.12401617507800415	0.3686291989022226	0.3530876469123531	0.6466365017092828	2025-10-13	SUCLG1;MLYCD;FITM2;NUDT19;SOAT1;NUDT15;NUDT8;SUCLG2;DPYD;NUDT1	13	0.12401617507800415	Purine-Containing Compound Catabolic Process
2981	Monoatomic Anion Transmembrane Transport (GO:0098656)	0.12402799064999039	0.8659163342826125	0.19324280675719324	0.4505498048849777	1971-10-01	SLC6A1;SLC1A3;CLCN3;SLC12A4;GABRG1;GABRB1;SLC12A9;GABRA2;LRRC8A;SLC12A6	71	0.12402799064999039	Monoatomic Anion Transmembrane Transport
2487	Endolysosomal Toll-Like Receptor Signaling Pathway (GO:0140894)	0.12403014030597884	0.4350038722716197	0.32947767052232946	0.6238142875501846	2025-10-18	SCARA3;IKBKB;IRAK1;TICAM1;OAS1;TLR3;TNIP2;RFTN1;TRAF6;EPG5	18	0.12403014030597884	Endolysosomal Toll-Like Receptor Signaling Pathway
2248	Protein Localization to Perinuclear Region of Cytoplasm (GO:1905719)	0.12412360053191136	0.25091780454855106	0.3956016043983956	0.6875614650381298	2025-06-06	SQSTM1;HOOK3;HOOK1;HOOK2;RNF26;SEPTIN14	6	0.12412360053191136	Protein Localization to Perinuclear Region of Cytoplasm
3528	Skeletal System Development (GO:0001501)	0.12418810761478662	1.2991878367125593	0.0973749	0.30510407712355525	10/156	BCAN;NCAN;TGFB2;TRPS1;SOX9;MMP14;GNAS;SOX6;BMP7;CD44	156	0.12418810761478662	Skeletal System Development
2322	Response to Histamine (GO:0034776)	0.12419038897002957	0.30928135123991585	0.37422562577437424	0.6677689849173236	2025-09-09	GABRB1;DIAPH1;GABRB3;DHX34;GABRG2;GABRB2;DRD2;DRD3;DRD4	9	0.12419038897002957	Response to Histamine
2251	Intracellular pH Elevation (GO:0051454)	0.12422235534352562	0.25479112969682505	0.39391960608039395	0.6859385416569943	2025-06-06	TMEM175;CLN3;SLC26A6;OCA2;SLC45A2;SLC26A3	6	0.12422235534352562	Intracellular pH Elevation
2230	Skeletal Muscle Thin Filament Assembly (GO:0030240)	0.124238	0.23273322630213591	0.40326559673440326	0.6964415289105836	2025-05-05	PROX1;TCAP;TTR;LMOD3;ACTC1	5	0.124238	Skeletal Muscle Thin Filament Assembly
2280	Catecholamine Transport (GO:0051937)	0.12427370342177171	0.27448865591954186	0.38716661283338716	0.6804826640035088	2025-07-07	SLC22A3;SLC22A2;SLC29A4;SLC29A3;SLC22A1;SLC6A2;SLC6A3	7	0.12427370342177171	Catecholamine Transport
2444	Fluid Transport (GO:0042044)	0.12428005625533911	0.4019609745193414	0.3409126590873409	0.6349969699234354	2025-10-15	AQP4;AQP5;AQP11;PDPN;UPK3A;MINDY4;SLC26A6;AQP8;AQP9;CLDN18	15	0.12428005625533911	Fluid Transport
4050	Protein Modification by Small Protein Conjugation (GO:0032446)	0.12429197661530471	1.8189495740836068	0.034996	0.16378111621888378	10/301	TRIM47;MARCHF2;NFE2L2;PINK1;FBXO2;DTX1;PJA2;CUL9;MARCHF3;FBXL3	301	0.12429197661530471	Protein Modification by Small Protein Conjugation
2374	Negative Regulation of Immune Effector Process (GO:0002698)	0.12434258735924374	0.34696458848151046	0.36053763946236056	0.6548423652492809	2025-10-11	LGALS3;RPS19;GRN;MASP1;FER;RC3H1;HAVCR2;SLAMF8;CD55;ENPP3	11	0.12434258735924374	Negative Regulation of Immune Effector Process
2519	Hormone Biosynthetic Process (GO:0042446)	0.12435037297487098	0.46779892953705327	0.318014	0.6098025186891015	2025-10-20	TSPO;FDX1;HSD17B6;HSD17B8;AKR1B1;CHST9;SRD5A1;HSD17B1;HSD17B11;HSD17B7	20	0.12435037297487098	Hormone Biosynthetic Process
2977	Regulation of Non-Canonical NF-kappaB Signal Transduction (GO:1901222)	0.12439341546762794	0.8635892456479087	0.19337280662719336	0.4505601464547789	1968-10-01	RASSF2;NMI;BMP7;SASH1;RELA;RHOA;EIF2AK2;IFI35;NR3C2;APP	68	0.12439341546762794	Regulation of Non-Canonical NF-kappaB Signal Transduction
2446	Regulation of Viral Entry Into Host Cell (GO:0046596)	0.1244782463566232	0.404331	0.34025265974734026	0.6348752056467226	2025-10-15	SMPD1;FURIN;TRIM25;TRIM62;HMGB1;TRIM5;P4HB;TRIM11;CD4;NECTIN2	15	0.1244782463566232	Regulation of Viral Entry Into Host Cell
2392	L-amino Acid Catabolic Process (GO:0170035)	0.12448897826110138	0.36280195022430406	0.3550996449003551	0.6493971481161733	2025-10-12	HNMT;SBDS;CDO1;HECA;SDSL;SHMT1;CARNMT1;AMDHD1;HAL;UROC1	12	0.12448897826110138	L-amino Acid Catabolic Process
2357	Regulation of Mitochondrial Depolarization (GO:0051900)	0.12454381698064385	0.3344329962083369	0.36546263453736544	0.6592157121928371	2025-10-10	BCL2;LRRK2;FZD9;SRC;MLLT11;FBF1;DCN;RACK1;KDR;MYOC	10	0.12454381698064385	Regulation of Mitochondrial Depolarization
2313	Regulation of Morphogenesis of an Epithelium (GO:1905330)	0.1245670621273478	0.29999676479476495	0.37744862255137746	0.6714255386643024	2025-08-08	FGF1;BTBD7;GJA1;SIX2;RNF207;FOXP1;CXCL10;MMRN2	8	0.1245670621273478	Regulation of Morphogenesis of an Epithelium
3326	Positive Regulation of Angiogenesis (GO:0045766)	0.12457150812148507	1.1488656845430771	0.12574287425712574	0.3493639224807378	10/118	F3;VEGFB;PRKCA;RHOB;S100A1;HMGA2;FGF1;JAK1;NINJ1;SASH1	118	0.12457150812148507	Positive Regulation of Angiogenesis
2256	Positive Regulation of Lamellipodium Morphogenesis (GO:2000394)	0.12461474744497253	0.2590529383075569	0.3927266072733927	0.6851089712786939	2025-06-06	SRC;RREB1;CORO1B;ENPP2;VIL1;CORO1C	6	0.12461474744497253	Positive Regulation of Lamellipodium Morphogenesis
3282	Negative Regulation of DNA-binding Transcription Factor Activity (GO:0043433)	0.1246161893865095	1.1239628989215487	0.13025586974413025	0.35412985917531514	10/112	BHLHE40;BMP7;PRMT2;SFRP4;HDAC2;HDAC4;RB1;SUMO1;BTRC;PROX1	112	0.1246161893865095	Negative Regulation of DNA-binding Transcription Factor Activity
3526	Positive Regulation of Response to External Stimulus (GO:0032103)	0.12473381275446764	1.298504149672066	0.0973039	0.30510407712355525	10/148	LGALS3;CPT1A;PRKCA;CAMK2N1;SLC48A1;PTN;STX4;NMI;NINJ1;SASH1	148	0.12473381275446764	Positive Regulation of Response to External Stimulus
2654	Negative Regulation of Hydrolase Activity (GO:0051346)	0.12473643621367804	0.5724177741884446	0.2818837181162819	0.5697437694788453	2025-10-29	NEIL1;LRRK2;TERF2;EGLN1;HRAS;FICD;ARFGEF1;CSTB;RDX;NHLRC1	29	0.12473643621367804	Negative Regulation of Hydrolase Activity
2387	Positive Regulation of Endoplasmic Reticulum Unfolded Protein Response (GO:1900103)	0.12479797221191227	0.3558389335443493	0.3572886427113573	0.6517795650879048	2025-10-11	PIK3R1;ATF6;ERN1;BAK1;BCL2L11;DAB2IP;TMEM33;BOK;BBC3;PTPN1	11	0.12479797221191227	Positive Regulation of Endoplasmic Reticulum Unfolded Protein Response
2289	Positive Regulation of Smooth Muscle Cell Differentiation (GO:0051152)	0.12488793854790804	0.2831706629811749	0.3837846162153838	0.678011	2025-07-07	OLFM2;NOTCH2;NOTCH1;KIT;NOTCH4;SHH;MYOCD	7	0.12488793854790804	Positive Regulation of Smooth Muscle Cell Differentiation
2850	Positive Regulation of Chemokine Production (GO:0032722)	0.12492453252467858	0.745398	0.22724077275922724	0.5001434365816596	1948-10-01	EGR1;EIF2AK2;IL33;APP;MAVS;TGFB1;AIF1;OAS3;IL18;HMGB1	48	0.12492453252467858	Positive Regulation of Chemokine Production
2342	Cellular Response to Nutrient (GO:0031670)	0.12503067338698085	0.3224386200232156	0.3691726308273692	0.6633995460245378	2025-09-09	PDK2;PRMT1;USF1;PRKCSH;MAT2A;RPS6KB1;MTOR;XBP1;LPL	9	0.12503067338698085	Cellular Response to Nutrient
2803	Regulation of Calcium-Mediated Signaling (GO:0050848)	0.12504914478251028	0.702578	0.23997176002823997	0.5168931467051796	1942-10-01	PRNP;PRKCA;GRM5;CDH13;JPT2;PDGFRA;MAPT;TMBIM4;CALM2;RIT2	42	0.12504914478251028	Regulation of Calcium-Mediated Signaling
2760	Positive Regulation of SMAD Protein Signal Transduction (GO:0060391)	0.12507873155237303	0.6660830042823185	0.25217774782225216	0.5316179548685316	1938-10-01	TGFB2;BMP7;BMPR2;TGFB3;JAK2;DAB2;TGFB1;BMPR1A;KIAA0319;SH2B1	38	0.12507873155237303	Positive Regulation of SMAD Protein Signal Transduction
2499	cGMP-mediated Signaling (GO:0019934)	0.12509149246664025	0.44693573101320844	0.325014	0.6183186987544719	2025-10-17	APOE;ATP2B4;CD36;PDE3A;GUCY1A2;NPPB;MINDY4;GUCY1B1;HTR2C;KCNC2	17	0.12509149246664025	cGMP-mediated Signaling
2241	Complement Activation, Lectin Pathway (GO:0001867)	0.1251672514026683	0.2422573189748674	0.3997316002683997	0.6924105040901688	2025-05-05	MASP1;KRT1;COLEC11;MBL2;MASP2	5	0.1251672514026683	Complement Activation, Lectin Pathway
2869	Positive Regulation of Smooth Muscle Cell Proliferation (GO:0048661)	0.12519187413868643	0.756234	0.22422177577822422	0.49641631871695735	1948-10-01	CDH13;JUN;PIK3R1;HES5;AKT1;TGFB1;BMPR1A;FOXJ2;MEF2D;STAT1	48	0.12519187413868643	Positive Regulation of Smooth Muscle Cell Proliferation
2372	Cyclic Nucleotide Transport (GO:0070729)	0.12524757743685808	0.34553618744131853	0.3608756391243609	0.6548423652492809	2025-10-10	LRRC8A;ABCC5;LRRC8D;SLC19A1;LRRC8C;ABCC4;LRRC8B;SLC46A2;LRRC8E;SHOC2	10	0.12524757743685808	Cyclic Nucleotide Transport
2320	C21-steroid Hormone Metabolic Process (GO:0008207)	0.12527207908050786	0.3078118644405856	0.37435962564037434	0.6677766295206677	2025-08-08	TSPO;HSD17B10;CYP46A1;CYP17A1;DHRS9;AKR1D1;CYP11A1;DHRS2	8	0.12527207908050786	C21-steroid Hormone Metabolic Process
2324	Astral Microtubule Organization (GO:0030953)	0.12533248187996768	0.31076839738275314	0.37392862607137395	0.6677595499935707	2025-08-08	PDE4DIP;EZR;KPNB1;NUMA1;TPPP;LIMK2;RAB11A;DLG1	8	0.12533248187996768	Astral Microtubule Organization
2434	Purine Ribonucleotide Catabolic Process (GO:0009154)	0.12535475682094205	0.3952582785785908	0.34373065626934374	0.6369781923954577	2025-10-13	NUDT3;PDE9A;NT5E;PDE4A;NT5C2;NUDT18;HPRT1;NUDT4;HINT1;PDE2A	13	0.12535475682094205	Purine Ribonucleotide Catabolic Process
2521	Positive Regulation of Muscle Cell Differentiation (GO:0051149)	0.1254803889211402	0.46900253207378595	0.3171116828883171	0.6091384117571106	2025-10-18	OLFM2;NOTCH2;LAMC1;NID1;NOTCH1;MESP1;LAMA2;LMNB2;NOTCH4;NRG1	18	0.1254803889211402	Positive Regulation of Muscle Cell Differentiation
2303	Detection of Molecule of Bacterial Origin (GO:0032490)	0.12553185364528135	0.29237116038242245	0.3800926199073801	0.6742649232540291	2025-07-07	NR4A1;SCARB1;SSC5D;LBP;TLR4;TLR9;LY96	7	0.12553185364528135	Detection of Molecule of Bacterial Origin
2863	Neurotransmitter Transport (GO:0006836)	0.12554877286629865	0.752847	0.225007	0.4970895878524971	1946-10-01	NRXN1;SLC1A3;SLC1A2;NRXN2;SYNJ1;SLC22A3;DVL1;SNAPIN;PDZD11;SNPH	46	0.12554877286629865	Neurotransmitter Transport
2462	Cellular Response to Estrogen Stimulus (GO:0071391)	0.1256518378822382	0.417066	0.3349106650893349	0.6292409138247796	2025-10-14	WBP2;NCOA4;BCAS3;ARID5A;RARA;SFR1;SERPINB9;ESR1;TRIM24;PELP1	14	0.1256518378822382	Cellular Response to Estrogen Stimulus
2445	Synaptic Vesicle Membrane Organization (GO:0048499)	0.12575570619594556	0.40304059572918893	0.339966	0.6347190201033149	2025-10-13	STX2;SYNGR1;STX1B;SNAP47;SNAP25;SNAP29;SYP;TOR1A;SYNGR2;PRRT2	13	0.12575570619594556	Synaptic Vesicle Membrane Organization
2423	Mitochondrial Fission (GO:0000266)	0.12578972728381305	0.38770980710747677	0.34595065404934594	0.6394200920248703	2025-10-12	FIS1;MFF;MTFR1;PRKN;MED12;MTFR1L;SLC25A46;MTFR2;MTFP1;GDAP1	12	0.12578972728381305	Mitochondrial Fission
3004	Positive Regulation of MAP Kinase Activity (GO:0043406)	0.12580767009027627	0.8863716557588915	0.18755581244418756	0.4421807006764422	1962-10-01	TAOK3;FGF1;PKN1;SASH1;TANK;GHR;EZH2;RASGRP1;LRRK2;ROBO1	62	0.12580767009027627	Positive Regulation of MAP Kinase Activity
3474	Mitochondrion Organization (GO:0007005)	0.12583757869652126	1.257238381625665	0.10456389543610456	0.31671675622442025	10/124	PID1;PRKCA;PINK1;FIS1;IFIT2;PPARGC1A;MFF;NME3;VPS13D;MTM1	124	0.12583757869652126	Mitochondrion Organization
2363	Cellular Response to Interleukin-12 (GO:0071349)	0.12590646015073592	0.33984244398259933	0.3629106370893629	0.6569141911870746	2025-09-09	JAK2;TYK2;PLCB1;IL12A;P4HB;STAT4;IL12RB2;IL12B;IL12RB1	9	0.12590646015073592	Cellular Response to Interleukin-12
2452	Protein Heterotetramerization (GO:0051290)	0.12592721934265216	0.4063834140940046	0.3390926609073391	0.6341289960925803	2025-10-13	PKD1;GRIA3;GRIN2B;HSD17B8;PRKD2;NUDT21;KRT10;CPSF6;KRT1;CPSF7	13	0.12592721934265216	Protein Heterotetramerization
3564	Negative Regulation of Wnt Signaling Pathway (GO:0030178)	0.12597334909166547	1.3416100050302273	0.0897579	0.2902473127677626	10/139	APOE;SOX9;VGLL4;SLC25A23;AMER2;TMEM170B;MCC;AMFR;RNF213;MDK	139	0.12597334909166547	Negative Regulation of Wnt Signaling Pathway
2839	Positive Regulation of Cytokine-Mediated Signaling Pathway (GO:0001961)	0.1260180844567157	0.7350015142585761	0.2306227693772306	0.5045078693239063	1942-10-01	CSF1;PARP14;RIPK1;MAVS;AXL;AGPAT1;PARP9;GAS6;HSPA1B;TRIM41	42	0.1260180844567157	Positive Regulation of Cytokine-Mediated Signaling Pathway
2985	Regulation of SMAD Protein Signal Transduction (GO:0060390)	0.1260279826021647	0.870534	0.192011	0.4484898545954449	1959-10-01	TGFB2;BMP7;BMPR2;TGFB3;JAK2;PMEPA1;SKI;DAB2;CRKL;TGFB1	59	0.1260279826021647	Regulation of SMAD Protein Signal Transduction
3204	Positive Regulation of Cell Adhesion (GO:0045785)	0.12607071544787543	1.0635641240583151	0.14355085644914356	0.3744031818278213	1987-10-01	ADGRG1;TGFB2;PRKCA;ITGAV;CCDC80;STX4;ADAM9;RSU1;VEGFA;PPP3CA	87	0.12607071544787543	Positive Regulation of Cell Adhesion
2621	Phosphatidylglycerol Metabolic Process (GO:0046471)	0.12608552498841774	0.5461675937623156	0.2908327091672908	0.5796387095598966	2025-10-23	PNPLA8;LPCAT1;GPAM;TPGS1;PLA2G5;CDS2;CRLS1;PLA2G15;LPCAT4;PLA2G2C	23	0.12608552498841774	Phosphatidylglycerol Metabolic Process
3157	Regulation of Immune Response (GO:0050776)	0.12611948736653777	1.0177744479441257	0.1547178452821547	0.3928062225783928	1979-10-01	TGFB2;NFE2L2;APPL2;B2M;APPL1;SPPL2B;SPPL2A;BCL6;PPP1R9B;ERAP1	79	0.12611948736653777	Regulation of Immune Response
3152	Monoatomic Cation Homeostasis (GO:0055080)	0.12612013338579958	1.0148755589674896	0.15505784494215505	0.39302697477213894	1979-10-01	MT3;SLC12A4;CYBRD1;SLC12A9;ATP13A2;SLC39A12;CIB2;SLC40A1;UNC80;SLC12A6	79	0.12612013338579958	Monoatomic Cation Homeostasis
2252	Purine Ribonucleoside Metabolic Process (GO:0046128)	0.12621	0.25575	0.3943636056363944	0.6863366605193233	2025-05-05	ENPP4;NT5C2;GNMT;ADA;NT5C1A	5	0.12621	Purine Ribonucleoside Metabolic Process
3066	Positive Regulation of Protein Polymerization (GO:0032273)	0.12623366855685753	0.9406407269158187	0.17332982667017333	0.42129459286971305	1967-10-01	CDC42EP1;PINK1;CARMIL1;PKN1;FCHSD2;SNX9;MAPT;NCKAP1;SLAIN1;PRKCE	67	0.12623366855685753	Positive Regulation of Protein Polymerization
3317	Positive Regulation of Cold-Induced Thermogenesis (GO:0120162)	0.12626473745338557	1.1461124039717787	0.12645987354012647	0.3498925101611091	1999-10-01	THRA;GATM;GNAS;PPARGC1A;APPL2;ADRB1;VEGFA;G0S2;FABP5;LEPROT	99	0.12626473745338557	Positive Regulation of Cold-Induced Thermogenesis
2802	Energy Derivation by Oxidation of Organic Compounds (GO:0015980)	0.12630148150565723	0.6988352467308776	0.24135875864124137	0.5187953609541172	1937-10-01	MT3;PID1;PPARGC1A;LEPROT;UQCR11;MTLN;NDUFS1;GFPT1;LYRM7;COX6B1	37	0.12630148150565723	Energy Derivation by Oxidation of Organic Compounds
3147	Positive Regulation of Protein Modification by Small Protein Conjugation or Removal (GO:1903322)	0.12631642738284252	1.0127127674116065	0.15553184446815554	0.39326	1977-10-01	NDFIP1;PINK1;NDFIP2;DNAJB2;FAM107A;HDAC4;TANK;STUB1;PTTG1IP;MYCBP2	77	0.12631642738284252	Positive Regulation of Protein Modification by Small Protein Conjugation or Removal
2501	Lipopolysaccharide-Mediated Signaling Pathway (GO:0031663)	0.1263474213120298	0.44843419377146376	0.324002	0.617306	2025-10-15	JAK2;PRKCE;IRAK1;LYN;IRAK3;MTDH;IRAK2;TRAF6;LBP;TLR4	15	0.1263474213120298	Lipopolysaccharide-Mediated Signaling Pathway
3182	Negative Regulation of Transforming Growth Factor Beta Receptor Signaling Pathway (GO:0030512)	0.12636038836845143	1.040452180779842	0.14914685085314916	0.38390399409600595	1981-10-01	SPRY2;SPRED1;PPARA;ZBTB7A;SINHCAF;BCL9L;SAP30L;HDAC2;STUB1;SMURF2	81	0.12636038836845143	Negative Regulation of Transforming Growth Factor Beta Receptor Signaling Pathway
2567	Regulation of Smooth Muscle Cell Migration (GO:0014910)	0.1264747485515163	0.5052224160473523	0.3046386953613046	0.594271	2025-10-19	S100A11;SORL1;BMPR1A;PDGFA;IGFBP5;PDGFRB;PLAU;VTN;IGF1;NRP1	19	0.1264747485515163	Regulation of Smooth Muscle Cell Migration
2440	Alanine Transport (GO:0032328)	0.12649343606897298	0.4006498977642893	0.34123865876134124	0.6353333147571012	2025-10-12	SLC1A4;SLC38A3;SLC7A10;SLC6A6;SLC7A5;SLC36A1;SLC38A2;SLC36A3;SLC6A14;SLC36A2	12	0.12649343606897298	Alanine Transport
3036	Regulation of Cellular Localization (GO:0060341)	0.12656185102064407	0.9117227179027622	0.1807758192241808	0.4321782307744154	1961-10-01	MMD2;REEP5;RAB9A;RAB14;CAMK1;DNAJB2;DVL3;PLEKHM2;WWC1;CAMK2D	61	0.12656185102064407	Regulation of Cellular Localization
2801	Protein N-linked Glycosylation via Asparagine (GO:0018279)	0.12658482702057297	0.698749	0.2415097584902415	0.518903	1936-10-01	MAGT1;DAD1;MGAT5;ALG14;RPN1;ALG12;TUSC3;UGGT2;ALG8;ALG2	36	0.12658482702057297	Protein N-linked Glycosylation via Asparagine
2833	Regulation of Apoptotic Signaling Pathway (GO:2001233)	0.1266082895459812	0.7287226805686938	0.23200876799123202	0.5065229591258958	1939-10-01	PTPMT1;TMBIM6;RB1;BCL2;CYLD;SGMS1;RPS3;TRAF7;MAPK8IP2;CSNK2A2	39	0.1266082895459812	Regulation of Apoptotic Signaling Pathway
2450	Biogenic Amine Metabolic Process (GO:0006576)	0.12664909441082944	0.4054838108487883	0.3391136608863391	0.6341289960925803	2025-10-12	MAOA;HNMT;SLC22A3;NPR2;DDC;SLC29A4;TRH;RAI1;SRMS;OAZ2	12	0.12664909441082944	Biogenic Amine Metabolic Process
2688	Secretory Granule Organization (GO:0033363)	0.12666497334856436	0.5970147523938503	0.27343872656127344	0.5594843260482654	2025-10-26	BLOC1S1;LYST;AP3D1;F2R;AP1G1;HPS6;BLOC1S3;SRGN;AP1B1;HPS5	26	0.12666497334856436	Secretory Granule Organization
2630	Regulation of Kinase Activity (GO:0043549)	0.12667537467028547	0.5495473169112871	0.28956071043928955	0.5789544967736586	2025-10-22	LMO4;IRS2;EMP2;RB1;RBL2;DSTYK;HNRNPU;CDKN1B;NLRC5;TSPYL2	22	0.12667537467028547	Regulation of Kinase Activity
3092	Positive Regulation of Endothelial Cell Proliferation (GO:0001938)	0.12670547472085317	0.9610880554335003	0.16774183225816774	0.41297702174320783	1967-10-01	F3;VEGFB;NR4A1;PRKCA;CDH13;VEGFA;EGR3;MDK;EMC10;CLSTN1	67	0.12670547472085317	Positive Regulation of Endothelial Cell Proliferation
2355	Embryonic Placenta Development (GO:0001892)	0.12672504096569537	0.33254005186281194	0.365026	0.6588891896381596	2025-08-08	PKD1;TFEB;PRKD2;ZNF568;IGF2;ESRRB;PDGFB;WNT7B	8	0.12672504096569537	Embryonic Placenta Development
2507	Regulation of Bone Remodeling (GO:0046850)	0.12672979581662377	0.45406485949835607	0.32213367786632213	0.6151128240563154	2025-10-15	NF1;MDK;LEPROT;S1PR1;SLC4A2;SRC;SUCO;CSF1R;GREM1;SYT7	15	0.12672979581662377	Regulation of Bone Remodeling
2295	Positive Regulation of Triglyceride Catabolic Process (GO:0010898)	0.1267647856941696	0.2880767572094533	0.3813806186193814	0.6753949654719076	2025-06-06	PNPLA2;ABHD5;APOA4;DAGLB;APOA5;APOC2	6	0.1267647856941696	Positive Regulation of Triglyceride Catabolic Process
2454	Host-Mediated Suppression of Symbiont Invasion (GO:0046597)	0.12679823872509913	0.407851	0.33833266166733833	0.6333587426412574	2025-10-12	SNX3;MID2;TRIM5;GSN;TRIM26;LY6E;CIITA;TRIM11;PTX3;TRIM31	12	0.12679823872509913	Host-Mediated Suppression of Symbiont Invasion
2298	Interleukin-33-Mediated Signaling Pathway (GO:0038172)	0.12680410673342116	0.2888899163208706	0.3817736182263818	0.6756172521929918	2025-06-06	IL33;IRAK1;TRAF6;MAP3K7;IL1RL1;MYD88	6	0.12680410673342116	Interleukin-33-Mediated Signaling Pathway
2492	Regulation of Integrin Activation (GO:0033623)	0.12680502843134506	0.4415696039511175	0.3269266730733269	0.6203627913585503	2025-10-14	FERMT2;SELENOP;PIEZO1;SRC;RAP1B;FARP2;JAM3;FERMT1;KIF14;PLEK	14	0.12680502843134506	Regulation of Integrin Activation
2264	Epithelial Cell Apoptotic Process (GO:1904019)	0.12685661759574932	0.2651183292284572	0.3905966094033906	0.6831759880196642	2025-05-05	CAPN10;GSN;RYR2;SIX3;CASP6	5	0.12685661759574932	Epithelial Cell Apoptotic Process
2404	Positive Regulation of Calcium Ion-Dependent Exocytosis (GO:0045956)	0.12688833714117895	0.3721520862185515	0.35096464903535096	0.6443747909193267	2025-10-10	SCAMP5;KCNB1;RPH3A;DOC2B;SYT4;SYT1;HYAL3;RPH3AL;SYT10;STX1A	10	0.12688833714117895	Positive Regulation of Calcium Ion-Dependent Exocytosis
3367	Positive Regulation of Cell Growth (GO:0030307)	0.12691381843803756	1.1802767977997362	0.11923688076311924	0.3396736979369215	1999-10-01	EGFR;TGFB2;MMP14;MACF1;MTPN;AKAP6;ITSN2;SDCBP;CIB1;MAPT	99	0.12691381843803756	Positive Regulation of Cell Growth
2475	Quinone Biosynthetic Process (GO:1901663)	0.12696371253635513	0.4284628970706314	0.3309106690893309	0.624003	2025-10-13	COQ9;COQ8B;STARD7;COQ8A;UBIAD1;COQ6;COQ5;PDSS2;RTN4IP1;PDSS1	13	0.12696371253635513	Quinone Biosynthetic Process
2476	Ubiquinone Biosynthetic Process (GO:0006744)	0.12696371253635513	0.4284628970706314	0.3309106690893309	0.624003	2025-10-13	COQ9;COQ8B;STARD7;COQ8A;UBIAD1;COQ6;COQ5;PDSS2;RTN4IP1;PDSS1	13	0.12696371253635513	Ubiquinone Biosynthetic Process
2530	Negative Regulation of Interleukin-8 Production (GO:0032717)	0.12696592539188334	0.47493021380974454	0.3151126848873151	0.6064299445980927	2025-10-16	MAPKBP1;KLF4;ANXA4;MAP2K5;ARRB1;IL6R;OTUD7B;SSC5D;TLR6;CACTIN	16	0.12696592539188334	Negative Regulation of Interleukin-8 Production
3012	Eye Development (GO:0001654)	0.12698185313560567	0.8891825885106285	0.18681881318118682	0.4415717402464416	1956-10-01	TGFB2;SMOC1;RAB18;HES5;BMPR1B;HIPK1;SKI;COL5A2;ATF6;SIPA1L3	56	0.12698185313560567	Eye Development
2267	succinyl-CoA Catabolic Process (GO:1901289)	0.1270250735767316	0.26577218817118076	0.39061960938039064	0.6831759880196642	2025-05-05	SUCLG1;NUDT8;SUCLG2;SUCLA2;NUDT7	5	0.1270250735767316	succinyl-CoA Catabolic Process
2273	Negative Regulation of Cellular Response to Hypoxia (GO:1900038)	0.12704285202663432	0.2671396828437778	0.3898146101853898	0.6830379895283821	2025-05-05	TMBIM6;NOL3;HYOU1;ENO1;EPHA4	5	0.12704285202663432	Negative Regulation of Cellular Response to Hypoxia
2897	Positive Regulation of Non-Canonical NF-kappaB Signal Transduction (GO:1901224)	0.12704946093492855	0.7901296024278217	0.21406778593221407	0.480978	1944-10-01	NMI;SASH1;RELA;RHOA;EIF2AK2;IFI35;NR3C2;APP;RPS3;TRIM56	44	0.12704946093492855	Positive Regulation of Non-Canonical NF-kappaB Signal Transduction
2687	Zinc Ion Transport (GO:0006829)	0.12705741631961953	0.5954065141289192	0.273977	0.5601398671834052	2025-10-25	SLC30A10;SLC39A13;SLC30A4;SLC30A1;SLC39A3;SLC39A11;SLC39A9;SLC30A5;TRPM7;SLC39A14	25	0.12705741631961953	Zinc Ion Transport
2270	Membrane Repolarization During Ventricular Cardiac Muscle Cell Action Potential (GO:0098915)	0.1271236561150729	0.2663909346603045	0.38975361024638977	0.6830379895283821	2025-05-05	KCNJ8;KCNH2;KCNE2;KCNQ1;KCNE1	5	0.1271236561150729	Membrane Repolarization During Ventricular Cardiac Muscle Cell Action Potential
2645	Myotube Differentiation (GO:0014902)	0.1271812547378527	0.5636415592918863	0.28452171547828453	0.572603	2025-10-22	ADGRB3;DOCK1;SKI;ITGB1;MEF2C;SORT1;MYEF2;SIX4;IGF1;PLD3	22	0.1271812547378527	Myotube Differentiation
2274	Negative Regulation of Peroxisome Proliferator Activated Receptor Signaling Pathway (GO:0035359)	0.1272702508044597	0.26852174971266746	0.38913461086538914	0.6825434332998376	2025-05-05	STUB1;PLIN5;HUWE1;TWIST1;PAQR3	5	0.1272702508044597	Negative Regulation of Peroxisome Proliferator Activated Receptor Signaling Pathway
2610	Response to Exogenous dsRNA (GO:0043330)	0.12732567279636206	0.540209	0.2919107080892919	0.5803976605289803	2025-10-20	FLOT1;IFIH1;MAVS;SLC3A2;IRAK3;TICAM1;TLR3;RFTN1;RALB;COLEC12	20	0.12732567279636206	Response to Exogenous dsRNA
2367	Reactive Oxygen Species Biosynthetic Process (GO:1903409)	0.1273810412085986	0.34224715736100203	0.36217063782936215	0.6560360462862619	2025-08-08	MAOB;SOD1;DUOX1;PTGES2;NOX4;CYBA;DUOX2;INAVA	8	0.1273810412085986	Reactive Oxygen Species Biosynthetic Process
2275	Response to Lithium Ion (GO:0010226)	0.12738909250664365	0.2700885698510882	0.38893661106338895	0.6824584831856887	2025-05-05	SLC13A5;CDKN1B;FZR1;IMPA2;SLC13A2	5	0.12738909250664365	Response to Lithium Ion
2809	Positive Regulation of Interferon-Beta Production (GO:0032728)	0.12741701355490198	0.7065865133710498	0.23893476106523892	0.5150623798727394	1934-10-01	FLOT1;PTPN11;IFIH1;IRF1;MAVS;RIOK3;OAS3;HSP90AA1;ZC3HAV1;TRIM56	34	0.12741701355490198	Positive Regulation of Interferon-Beta Production
2308	Regulation of Mitochondrial Transcription (GO:1903108)	0.12741944008315478	0.29689130465546043	0.37834162165837837	0.6723171102165454	2025-06-06	MTRES1;KANSL1;KAT8;METTL4;KANSL3;TEFM	6	0.12741944008315478	Regulation of Mitochondrial Transcription
3155	Steroid Metabolic Process (GO:0008202)	0.12743342669842614	1.0159686519243534	0.15483784516215485	0.39285619856814846	1970-10-01	ACAA1;CBR1;CYP7B1;HSD17B4;NPC1;BDH1;TSPO;CYP4V2;FDXR;GBA2	70	0.12743342669842614	Steroid Metabolic Process
4001	Negative Regulation of Cell Differentiation (GO:0045596)	0.12743975199702814	1.7703774683807962	0.038682	0.17476990944061688	10/210	SIRT2;EGFR;SOX8;FERMT2;HOPX;SPRY2;ZFP36L2;SOX9;ITGAV;RORB	210	0.12743975199702814	Negative Regulation of Cell Differentiation
2337	Methionine Metabolic Process (GO:0006555)	0.12745119536733213	0.32025296890084487	0.36915763084236913	0.6633995460245378	2025-07-07	MSRA;MTR;MTHFD1;MTHFR;RAI1;MAT1A;MTRR	7	0.12745119536733213	Methionine Metabolic Process
2276	Positive Regulation of Golgi to Plasma Membrane Protein Transport (GO:0042998)	0.1274634364025304	0.271482	0.38837861162138837	0.6821470803913023	2025-05-05	ATP2C1;CLN3;RACK1;CNST;ANXA13	5	0.1274634364025304	Positive Regulation of Golgi to Plasma Membrane Protein Transport
2617	COPII Vesicle Coating (GO:0048208)	0.12748374724791348	0.5435470156125308	0.29155170844829154	0.579949	2025-10-20	SAR1B;TMED10;CUL3;TRAPPC12;PDCD6;TRAPPC8;TRAPPC4;TRAPPC11;PREB;PPP6C	20	0.12748374724791348	COPII Vesicle Coating
2616	Vesicle Targeting, Rough ER to cis-Golgi (GO:0048207)	0.12748374724791348	0.5435470156125308	0.29155170844829154	0.579949	2025-10-20	SAR1B;TMED10;CUL3;TRAPPC12;PDCD6;TRAPPC8;TRAPPC4;TRAPPC11;PREB;PPP6C	20	0.12748374724791348	Vesicle Targeting, Rough ER to cis-Golgi
2468	Visual Learning (GO:0008542)	0.12750053703486422	0.4214969963396053	0.3336036663963336	0.627243	2025-10-12	NF1;APP;NETO1;DRD1;PLN;FOXB1;CHRNB2;TAFA2;GPRIN1;RGS14	12	0.12750053703486422	Visual Learning
2307	Lactate Metabolic Process (GO:0006089)	0.12751991761280862	0.29678669168772936	0.3786136213863786	0.6724459583710013	2025-06-06	LDHD;PER2;PARK7;LDHC;LDHAL6B;LDHB	6	0.12751991761280862	Lactate Metabolic Process
2277	Insulin Processing (GO:0030070)	0.1275581686661109	0.2726359049811586	0.38782161217838784	0.6814012489741776	2025-05-05	YIPF5;SLC30A5;P4HB;SLC30A8;PCSK2	5	0.1275581686661109	Insulin Processing
2738	Regulation of Chemotaxis (GO:0050920)	0.12758003929719558	0.6479200760729986	0.2572347427652572	0.53798	2025-10-28	STX4;PDGFRA;RARRES2;MYCBP2;TGFB1;AIF1;YTHDF1;PDGFRB;DUSP3;CXCR4	28	0.12758003929719558	Regulation of Chemotaxis
2900	Negative Regulation of Proteasomal Protein Catabolic Process (GO:1901799)	0.12762087976877765	0.7938137609566375	0.21281978718021283	0.4790538978590886	1942-10-01	GABARAPL2;OPHN1;DDRGK1;OGT;PHF20L1;HSP90AB1;FHIT;PSMF1;USP38;CSNK2A2	42	0.12762087976877765	Negative Regulation of Proteasomal Protein Catabolic Process
2740	Glycosaminoglycan Metabolic Process (GO:0030203)	0.12769573212040072	0.6499559913360416	0.2565787434212566	0.5375875795332014	2025-10-28	IDUA;XYLT1;B3GAT3;XYLT2;DDX18;EXT2;HEXA;IDS;GNS;CHST9	28	0.12769573212040072	Glycosaminoglycan Metabolic Process
3058	Regulation of Myoblast Differentiation (GO:0045661)	0.127865	0.9332192076866549	0.17556782443217556	0.4249286131531922	1957-10-01	SOX8;DPF3;SOX9;SMARCA2;SMARCD3;FLOT2;RANBP3L;SCAF1;RIPOR2;LRRC8A	57	0.127865	Regulation of Myoblast Differentiation
3553	Regulation of Transforming Growth Factor Beta Receptor Signaling Pathway (GO:0017015)	0.12805419450052777	1.3295283348866653	0.0925839	0.2949393288230474	10/113	SPRY2;SPRED1;PPARA;ZBTB7A;SINHCAF;BCL9L;STK11;TGFB1I1;SDCBP;SAP30L	113	0.12805419450052777	Regulation of Transforming Growth Factor Beta Receptor Signaling Pathway
2653	Myoblast Differentiation (GO:0045445)	0.128063	0.5715425833206416	0.28208371791628206	0.5698480908031449	2025-10-21	RB1;SOX15;MBNL1;SDC1;EPAS1;ITGB1;NOTCH1;PLEKHM3;DDX5;JAG1	21	0.128063	Myoblast Differentiation
2318	Positive Regulation of Epithelial Cell Apoptotic Process (GO:1904037)	0.12808167443151383	0.30680160784544835	0.37407462592537405	0.6677595499935707	2025-06-06	SFRP4;GSN;PLA2R1;PIAS4;PLA2G1B;IL6	6	0.12808167443151383	Positive Regulation of Epithelial Cell Apoptotic Process
3438	Calcium Ion Homeostasis (GO:0055074)	0.12812482717252982	1.2292064131308496	0.10979389020610979	0.32542	1996-10-01	NPTN;ATP13A4;SLC24A3;ATP2B4;ATP13A2;ATP2A2;ANK2;TMEM165;ATP2C1;CIB2	96	0.12812482717252982	Calcium Ion Homeostasis
2624	Negative Regulation of B Cell Activation (GO:0050869)	0.12821285994454232	0.5463358654727557	0.2907087092912907	0.5796387095598966	2025-10-19	TNFRSF21;TYROBP;ID2;FOXJ1;LAPTM5;CDKN2A;SAMSN1;TNFAIP3;INHA;RC3H1	19	0.12821285994454232	Negative Regulation of B Cell Activation
2695	Glutamine Family Amino Acid Metabolic Process (GO:0009064)	0.12824252149637236	0.6027114553708134	0.2718967281032719	0.5583264285104284	2025-10-23	ALDH5A1;GCLM;GRID1;GOT2;GRID2;ALDH4A1;RIMKLB;PRODH;DGLUCY;SIRT4	23	0.12824252149637236	Glutamine Family Amino Acid Metabolic Process
2356	Heparan Sulfate Proteoglycan Biosynthetic Process, Chain Elongation (GO:0015014)	0.12830648797130179	0.3338360926814269	0.3646246353753646	0.6588584145006587	2025-07-07	NDST1;NDST4;HS2ST1;EXT2;EXT1;NDST3;NDST2	7	0.12830648797130179	Heparan Sulfate Proteoglycan Biosynthetic Process, Chain Elongation
4041	Regulation of Cell Growth (GO:0001558)	0.12834143762138725	1.8057671718942208	0.035914964085035916	0.16651979387624574	10/203	MT3;EGFR;TGFB2;VGLL4;MMP14;SLC48A1;CHPT1;SMARCA2;MTPN;BMPR2	203	0.12834143762138725	Regulation of Cell Growth
2438	Macrophage Chemotaxis (GO:0048246)	0.1283760807247165	0.3994253325578719	0.34084065915934086	0.6349969699234354	2025-10-10	LGALS3;EDNRB;CCL2;TAFA4;CKLF;CXCL17;SFTPD;EDN2;CCL5;SAA2	10	0.1283760807247165	Macrophage Chemotaxis
3408	Inorganic Cation Import Across Plasma Membrane (GO:0098659)	0.1283846807692194	1.207742889054035	0.11363488636511364	0.3316283418410459	1991-10-01	ATP1B2;SLC6A1;ATP1A2;KCNJ10;KCNJ16;SLC12A4;ATP2B4;SLC9A9;SLC39A12;SLC9A7	91	0.1283846807692194	Inorganic Cation Import Across Plasma Membrane
2689	Regulation of Heterotypic Cell-Cell Adhesion (GO:0034114)	0.12854156575796294	0.5971516792293629	0.27326372673627325	0.5594120290571558	2025-10-22	FLOT1;BMP7;CD44;FLOT2;KLF4;MAP2K5;WNK1;APOA1;MAPK7;AGER	22	0.12854156575796294	Regulation of Heterotypic Cell-Cell Adhesion
4241	Cellular Component Assembly (GO:0022607)	0.12855104511068202	2.0763309400874204	0.01922	0.11030597665054509	10/262	GPM6B;MTSS2;TAPBP;SOX9;NLGN3;RTN1;ADD1;LIMA1;NLGN2;PPARGC1A	262	0.12855104511068202	Cellular Component Assembly
2390	Positive Regulation of Phospholipase Activity (GO:0010518)	0.12858304076736748	0.36147726870456465	0.35435664564335434	0.6482686608997825	2025-08-08	FGFR3;FGFR1;PLA2G5;FGFR2;PLAA;AVPR1B;CCL5;APOC2	8	0.12858304076736748	Positive Regulation of Phospholipase Activity
2670	Acylglycerol Biosynthetic Process (GO:0046463)	0.12861490037158851	0.585254	0.2776167223832776	0.5646664902525141	2025-10-21	DGAT1;GPAM;PNPLA2;PLCE1;LPIN2;LPIN1;GK;GPAT4;TMEM68;MOGAT1	21	0.12861490037158851	Acylglycerol Biosynthetic Process
2470	Regulation of Keratinocyte Migration (GO:0051547)	0.12862658776611463	0.42520195674549666	0.3321246678753321	0.6253759291229736	2025-10-11	MAP4K4;PTEN;IQSEC1;EPB41L4B;MAPRE2;MTOR;FGF10;ARF6;EPPK1;MMP9	11	0.12862658776611463	Regulation of Keratinocyte Migration
2516	Positive Regulation of Endothelial Cell Chemotaxis (GO:2001028)	0.12882651406969908	0.46565044954837076	0.318	0.6098025186891015	2025-10-13	VEGFA;FGFR1;PRKD1;PRKD2;SEMA5A;P2RX4;SLTM;FGF18;LGMN;FGF16	13	0.12882651406969908	Positive Regulation of Endothelial Cell Chemotaxis
3957	Negative Regulation of Cell Migration (GO:0030336)	0.12887478138255126	1.7241029772852317	0.042907957092042905	0.18479882271997428	10/177	ATP1B2;ADGRG1;ADGRB1;DAG1;APOE;RHOB;PTPRT;RAP2A;CLASP2;MCC	177	0.12887478138255126	Negative Regulation of Cell Migration
2336	Thrombopoietin-Mediated Signaling Pathway (GO:0038163)	0.12893876972411566	0.31855130525302194	0.37043362956637044	0.6649511300279495	2025-06-06	JAK2;STAT5A;SH2B3;THPO;MPL;RBM15	6	0.12893876972411566	Thrombopoietin-Mediated Signaling Pathway
3345	Negative Regulation of Blood Vessel Morphogenesis (GO:2000181)	0.12894106332453178	1.1617405345305631	0.12304087695912304	0.34537319224949037	1980-10-01	QKI;ADGRB1;RGCC;TGFB2;SPRY2;SLC48A1;SPRED1;ATP2B4;RELA;SEMA6A	80	0.12894106332453178	Negative Regulation of Blood Vessel Morphogenesis
2368	Leukocyte Aggregation (GO:0070486)	0.1289447180990601	0.3430495934082204	0.36105863894136103	0.6549435776145619	2025-07-07	CD44;JAM2;S100A9;S100A8;RAC2;IL1B;SEMA4D	7	0.1289447180990601	Leukocyte Aggregation
2300	Positive Regulation of cGAS/STING Signaling Pathway (GO:0141111)	0.12895879009289407	0.29113272559872183	0.38138561861438136	0.6753949654719076	2025-05-05	ZDHHC9;TAB1;SLC19A1;MAP3K7;RNF39	5	0.12895879009289407	Positive Regulation of cGAS/STING Signaling Pathway
2373	Amino-Acid Betaine Transport (GO:0015838)	0.129131	0.34666971570796246	0.3603286396713603	0.6547729745951864	2025-07-07	SLC25A29;SLC22A5;SLC22A4;SLC6A12;SLC22A16;SLC7A6;SLC6A20	7	0.129131	Amino-Acid Betaine Transport
2758	Regulation of Actin Filament Bundle Assembly (GO:0032231)	0.12913306512127334	0.6652999317474237	0.25154374845625155	0.5313004965683559	2025-10-26	PRKN;SHANK3;ROCK2;PFN2;RDX;MTSS1;CX3CL1;TSC1;ROCK1;SYNPO2L	26	0.12913306512127334	Regulation of Actin Filament Bundle Assembly
2726	Microtubule Nucleation (GO:0007020)	0.12915252134836042	0.6378131341963305	0.2601077398922601	0.5421192894596579	2025-10-24	CLASP2;RANBP9;SLAIN1;TUBG2;TUBGCP6;TPX2;CSNK1D;CCDC57;TUBGCP2;TPPP	24	0.12915252134836042	Microtubule Nucleation
2779	Nuclear Membrane Organization (GO:0071763)	0.1291656320541933	0.6801914816562508	0.24702975297024704	0.5252825973939825	2025-10-27	CHMP2A;CHMP4B;TOR1AIP1;CHMP2B;LEMD2;TOR1B;CHMP6;TARDBP;GPER1;SPAST	27	0.1291656320541933	Nuclear Membrane Organization
2612	Release of Cytochrome C From Mitochondria (GO:0001836)	0.12928326815944507	0.541668	0.292003	0.5803976605289803	2025-10-17	CLU;SOD2;BCL2;FZD9;MCL1;BCL2L2;BAK1;GGCT;REXO2;BCL2L1	17	0.12928326815944507	Release of Cytochrome C From Mitochondria
2550	Regulation of Chemokine (C-X-C Motif) Ligand 2 Production (GO:2000341)	0.12932766909610055	0.4919378432587332	0.3086376913623086	0.5993842241451877	2025-10-14	KLF4;TGFB1;OAS3;MAP2K5;HMGB1;F2RL1;OAS1;DEFB124;TIRAP;TLR4	14	0.12932766909610055	Regulation of Chemokine
2988	Regulation of Ossification (GO:0030278)	0.12935250493172812	0.8734134779735215	0.19085880914119085	0.4470159915645362	1944-10-01	SOX9;PTN;NBR1;BMPR2;MDK;DDR2;ANKH;PTPN11;S1PR1;BMP2K	44	0.12935250493172812	Regulation of Ossification
2766	Positive Regulation of Leukocyte Migration (GO:0002687)	0.12935797424530396	0.6706759052044776	0.24996375003624996	0.5293099723347645	2025-10-26	LGALS3;PTN;VEGFA;MDK;ZNF580;MIA3;AIF1;RTN4;THY1;F2RL1	26	0.12935797424530396	Positive Regulation of Leukocyte Migration
3418	Sodium Ion Transmembrane Transport (GO:0035725)	0.1293851892445836	1.2158666876332593	0.11245588754411245	0.32968275004390146	1985-10-01	ATP1B2;SLC6A1;ATP1A2;SLC6A11;SLC4A4;SLC24A3;SLC9A9;ASIC1;SCN4B;SLC9A7	85	0.1293851892445836	Sodium Ion Transmembrane Transport
2376	Axon Regeneration (GO:0031103)	0.12939390452942412	0.3474028740741435	0.3590966409033591	0.653457	2025-07-07	MAPK8IP3;GAP43;MTR;RTN4RL2;TNNC1;RTN4RL1;NREP	7	0.12939390452942412	Axon Regeneration
2710	Positive Regulation of p38MAPK Cascade (GO:1900745)	0.12950620759708298	0.6216545370014969	0.2659017340982659	0.5501857424187592	2025-10-22	PJA2;SASH1;PRMT1;MFHAS1;MINK1;GADD45B;GADD45A;RELL1;SPI1;STK39	22	0.12950620759708298	Positive Regulation of p38MAPK Cascade
2380	Negative Regulation of Mitochondrial Fusion (GO:0010637)	0.12951064944116192	0.3510074179405688	0.35812464187535814	0.6527766810286287	2025-07-07	BNIP3;PRKN;HUWE1;TFRC;OMA1;VAT1;MUL1	7	0.12951064944116192	Negative Regulation of Mitochondrial Fusion
2309	ATP Synthesis Coupled Electron Transport (GO:0042773)	0.12951255779843932	0.2969777236117229	0.3788546211453789	0.6724459583710013	2025-05-05	NDUFV1;NDUFV3;NDUFS2;NDUFB6;NDUFA12	5	0.12951255779843932	ATP Synthesis Coupled Electron Transport
2642	Regulation of Bicellular Tight Junction Assembly (GO:2000810)	0.12953562402752888	0.5616628872276356	0.2848847151152849	0.5726616608408773	2025-10-18	PRKCA;TJP1;MYO1E;IKBKB;ROCK2;ROCK1;SNAI1;RNASE1;CLDN5;NPHP4	18	0.12953562402752888	Regulation of Bicellular Tight Junction Assembly
3047	Positive Regulation of Epithelial to Mesenchymal Transition (GO:0010718)	0.129543	0.9197433795561685	0.178996	0.4301614531796574	1948-10-01	RGCC;TGFB2;FERMT2;BCL9L;EMP2;MDK;TGFB1I1;SDCBP;ZNF703;TGFB3	48	0.129543	Positive Regulation of Epithelial to Mesenchymal Transition
3034	Regulation of Ubiquitin-Dependent Protein Catabolic Process (GO:2000058)	0.12954522219681255	0.911544	0.18057181942818057	0.4321782307744154	1947-10-01	GNA12;NFE2L2;CLU;TGFB1I1;PTEN;DESI2;UFL1;RAD23B;BCAP31;TRAF7	47	0.12954522219681255	Regulation of Ubiquitin-Dependent Protein Catabolic Process
2669	Cardiac Epithelial to Mesenchymal Transition (GO:0060317)	0.12968821830793528	0.5830648815461761	0.2780787219212781	0.5649365668708523	2025-10-19	TGFB2;HAS2;HEY1;OLFM1;HEY2;NOTCH1;SPRY1;ENG;TGFBR1;SNAI1	19	0.12968821830793528	Cardiac Epithelial to Mesenchymal Transition
2606	Negative Regulation of Striated Muscle Cell Differentiation (GO:0051154)	0.1296908991715772	0.5346005931938972	0.29417270582729416	0.5822380198381047	2025-10-16	SOX6;BHLHE41;FRS2;HDAC4;HDAC5;GSK3A;HDAC1;CCN3;TMEM119;BMP2	16	0.1296908991715772	Negative Regulation of Striated Muscle Cell Differentiation
3103	Antiviral Innate Immune Response (GO:0140374)	0.1297170743304652	0.9745638439152751	0.1649008350991649	0.40773751157084576	1953-10-01	MARCHF2;IFIT2;SERINC3;TMEM120A;RELA;SERINC5;EIF2AK2;ZDHHC1;IFIH1;MAVS	53	0.1297170743304652	Antiviral Innate Immune Response
2385	Cardiac Muscle Hypertrophy (GO:0003300)	0.12976894640477601	0.3554780454566744	0.35687064312935685	0.651658	2025-07-07	HDAC4;TCAP;RYR2;INPP5F;TTR;HTR2B;CSRP3	7	0.12976894640477601	Cardiac Muscle Hypertrophy
2707	Positive Regulation of Vascular Associated Smooth Muscle Cell Proliferation (GO:1904707)	0.1298301241207634	0.6163726871322404	0.2671907328092672	0.5515331325085675	2025-10-21	JUN;BMPR1A;FOXJ2;MEF2D;IGFBP5;GJA1;ERN1;DNMT1;IGF1;MMP2	21	0.1298301241207634	Positive Regulation of Vascular Associated Smooth Muscle Cell Proliferation
2414	Negative Regulation of Peptidyl-Serine Phosphorylation (GO:0033137)	0.12988704676501017	0.381849	0.3464146535853464	0.6394200920248703	2025-08-08	RASSF2;PTEN;INPP5K;GADD45A;RACK1;DMTN;NT5DC2;PAQR3	8	0.12988704676501017	Negative Regulation of Peptidyl-Serine Phosphorylation
2353	Dolichol Metabolic Process (GO:0019348)	0.12990099388507798	0.33020659199025615	0.36544663455336546	0.6592157121928371	2025-06-06	DOLK;DPM3;SRD5A3;DPM2;DPM1;NUS1	6	0.12990099388507798	Dolichol Metabolic Process
2314	TRAIL-activated Apoptotic Signaling Pathway (GO:0036462)	0.12996443534705665	0.3000120578357935	0.3771136228863771	0.6710917547637586	2025-05-05	TRADD;ZDHHC3;SPI1;FADD;TNFSF10	5	0.12996443534705665	TRAIL-activated Apoptotic Signaling Pathway
2315	Pericardium Morphogenesis (GO:0003344)	0.12997322120892718	0.3008415730001888	0.37713062286937715	0.6710917547637586	2025-05-05	BMP7;NOTCH1;FLRT3;DLL4;TBX20	5	0.12997322120892718	Pericardium Morphogenesis
3496	Regulation of Insulin Secretion (GO:0050796)	0.12998823757526162	1.276670414297192	0.10126089873910125	0.31121857116948853	1989-10-01	SRI;PRKCA;GNAS;NLGN2;INHBB;IRS2;BAD;ADCY8;TM7SF3;GRID1	89	0.12998823757526162	Regulation of Insulin Secretion
2671	Vasculature Development (GO:0001944)	0.13000295888671684	0.5885912796124558	0.2763257236742763	0.562708	2025-10-19	QKI;BMPR2;STK11;PDGFRA;PIK3CA;STRA6;PDGFRB;NOTCH4;FBXW7;FLT4	19	0.13000295888671684	Vasculature Development
2453	Positive Regulation of Cardiocyte Differentiation (GO:1905209)	0.13003519789183368	0.4066417168590067	0.33814866185133813	0.633245	2025-09-09	TGFB2;TGFB1;MEF2C;GPER1;WNT3A;NKX2-5;MYOCD;TBX5;EFNB2	9	0.13003519789183368	Positive Regulation of Cardiocyte Differentiation
2520	Camera-Type Eye Morphogenesis (GO:0048593)	0.13005498334383375	0.4687211836145597	0.3164016835983164	0.6080014435103145	2025-10-12	VEGFA;NF1;SKI;SOX11;SOX12;IFT122;SHROOM2;KDM2B;TENM3;SOX4	12	0.13005498334383375	Camera-Type Eye Morphogenesis
2503	Regulation of Peptidase Activity (GO:0052547)	0.13006725770986516	0.45065278109104506	0.32234667765332237	0.6151968332835225	2025-10-11	ATP13A2;FURIN;CSTB;CTSH;SVBP;ECM1;MAPK12;RCN3;NRDC;CSTA	11	0.13006725770986516	Regulation of Peptidase Activity
3110	Positive Regulation of Leukocyte Chemotaxis (GO:0002690)	0.1300878343926793	0.9776448426324548	0.16442083557916443	0.40751408334250955	1952-10-01	VEGFB;PTN;VEGFA;MDK;CSF1;ZNF580;CALR;RARRES2;APP;MOSPD2	52	0.1300878343926793	Positive Regulation of Leukocyte Chemotaxis
2756	Negative Regulation of Stress Fiber Assembly (GO:0051497)	0.1300979974598825	0.665007	0.2517147482852517	0.5313004965683559	2025-10-24	CLASP2;WASF2;PIK3R1;TJP1;RHPN1;STMN1;PPFIA1;ARHGEF18;RHPN2;INPP5K	24	0.1300979974598825	Negative Regulation of Stress Fiber Assembly
2505	Positive Regulation of Hippo Signaling (GO:0035332)	0.13013030919011082	0.45156067504711384	0.3227736772263228	0.6156498297002999	2025-10-11	MAP4K4;DLG5;SOX11;SCHIP1;YWHAE;FRMD6;TIAL1;STK4;STK24;IQCJ-SCHIP1	11	0.13013030919011082	Positive Regulation of Hippo Signaling
2683	Intracellular Zinc Ion Homeostasis (GO:0006882)	0.13021839610641212	0.5942404268881196	0.2744997255002745	0.5605412879315403	2025-10-19	MT3;SLC30A10;SLC39A13;SLC30A1;SLC39A9;SLC30A5;SLC39A14;LCK;TMC6;SLC30A7	19	0.13021839610641212	Intracellular Zinc Ion Homeostasis
2620	Regulation of Receptor Recycling (GO:0001919)	0.13022876672018935	0.5461084969302635	0.2901947098052902	0.5795775887046913	2025-10-16	LAMTOR1;VAMP3;ECE1;RAB29;OPTN;SCRIB;LDLR;RAMP3;PCSK9;INPP5F	16	0.13022876672018935	Regulation of Receptor Recycling
4402	Cell Surface Receptor Protein Tyrosine Kinase Signaling Pathway (GO:0007169)	0.13023250734854774	2.325618234468056	0.01027	0.0715425	10/285	SORBS1;FYN;VEGFB;STAT3;RORA;PTPRT;AKT2;RAB14;DDR1;NTRK2	285	0.13023250734854774	Cell Surface Receptor Protein Tyrosine Kinase Signaling Pathway
2625	Muscle Tissue Morphogenesis (GO:0060415)	0.13024194551279875	0.5464530801142625	0.2903517096482904	0.5795775887046913	2025-10-16	EFEMP2;PROX1;ZFPM1;HEY2;NOTCH1;MYLK;TCAP;BMP2;TGFBR3;NKX2-5	16	0.13024194551279875	Muscle Tissue Morphogenesis
3905	Protein Maturation (GO:0051604)	0.1302743480602252	1.671692345654713	0.047926952073047924	0.19800392699607303	10/148	CPE;F3;MMP14;ADAM9;TSPAN5;LMF1;APH1A;APH1B;CCS;GPAA1	148	0.1302743480602252	Protein Maturation
3732	Negative Regulation of Cell Growth (GO:0030308)	0.13029728066288176	1.4859663851081029	0.0693669	0.25007069950913247	10/117	MT3;TGFB2;SEMA6D;VGLL4;SLC48A1;SMARCA2;BMPR2;DNAJB2;DIP2B;BCL6	117	0.13029728066288176	Negative Regulation of Cell Growth
2717	Intrinsic Apoptotic Signaling Pathway in Response to DNA Damage by P53 Class Mediator (GO:0042771)	0.13036862116363498	0.6291875472897396	0.2631217368782631	0.5459696499191046	2025-10-21	PHLDA3;HIPK1;IFI16;SNW1;PYCARD;CDIP1;EP300;PML;DYRK2;URI1	21	0.13036862116363498	Intrinsic Apoptotic Signaling Pathway in Response to DNA Damage by P53 Class Mediator
2631	Regulation of Leukocyte Chemotaxis (GO:0002688)	0.13037104438378322	0.5498035667040003	0.28953471046528956	0.5789544967736586	2025-10-16	PTN;NINJ1;MDK;ZNF580;LYN;SLC8B1;MTUS1;F2RL1;CAMK1D;IL6R	16	0.13037104438378322	Regulation of Leukocyte Chemotaxis
2983	Regulation of Chemokine Production (GO:0032642)	0.13039676112291582	0.8703467356353481	0.19122280877719122	0.4472580734143482	1940-10-01	EGR1;EIF2AK2;IL33;APP;ADAM17;AIF1;IL18;PYCARD;AIRE;F2RL1	40	0.13039676112291582	Regulation of Chemokine Production
2553	Suppression of Viral Release by Host (GO:0044790)	0.13044318226131577	0.4968041784291561	0.3071886928113072	0.5972082290757588	2025-10-13	TRIM8;MID2;TRIM5;TRIM26;PML;TRIM35;VAPB;TRIM11;TRIM32;TRIM21	13	0.13044318226131577	Suppression of Viral Release by Host
2987	Negative Regulation of Organelle Assembly (GO:1902116)	0.13047943220700192	0.8727854718990021	0.19103780896219102	0.44723176013522487	1940-10-01	PINK1;LIMA1;KAT2B;MTM1;FEZ2;EVI5L;TESK1;NUPR1;TRIM37;LRRK2	40	0.13047943220700192	Negative Regulation of Organelle Assembly
2394	Regulation of Cellular Extravasation (GO:0002691)	0.1304849757108703	0.36356895038921666	0.35285464714535286	0.6465606730122808	2025-07-07	FUT9;THY1;ICAM1;PGAP1;LYVE1;FUT7;PLVAP	7	0.1304849757108703	Regulation of Cellular Extravasation
2757	Positive Regulation of T Cell Migration (GO:2000406)	0.1306363879870717	0.6650469187266057	0.2517347482652517	0.5313004965683559	2025-10-23	PPP1R9B;RHOA;APP;ADAM17;AIF1;WNK1;PYCARD;ABL2;WNT5A;ADAM10	23	0.1306363879870717	Positive Regulation of T Cell Migration
2852	Regulation of Vascular Endothelial Growth Factor Production (GO:0010574)	0.1306535492269702	0.7471386139269274	0.2266117733882266	0.49918588335583675	2025-10-29	STAT3;RORA;IL6ST;RELA;MIA3;TGFB1;SULF2;EIF2AK3;C3;BRCA1	29	0.1306535492269702	Regulation of Vascular Endothelial Growth Factor Production
3697	Negative Regulation of Inflammatory Response (GO:0050728)	0.130679	1.4534577236195434	0.0735089	0.25882133516362726	10/109	FYN;APOE;STAT3;METRNL;RORA;GNAS;FNDC4;PPARA;SELENOS;SHARPIN	109	0.130679	Negative Regulation of Inflammatory Response
2328	Positive Regulation of Cell Maturation (GO:1903431)	0.1306843075234953	0.3123117765514535	0.37305262694737307	0.6677081689839783	2025-05-05	SIRT2;MAP3K13;TMPRSS12;CLEC7A;BNC1	5	0.1306843075234953	Positive Regulation of Cell Maturation
2432	Positive Regulation of Sodium Ion Export Across Plasma Membrane (GO:1903278)	0.13072688793471843	0.3929675529665275	0.34335865664134335	0.636929	2025-08-08	ATP1B2;FXYD1;ATP1B3;FXYD2;FXYD5;FXYD3;FXYD4;FXYD7	8	0.13072688793471843	Positive Regulation of Sodium Ion Export Across Plasma Membrane
2433	Regulation of Sodium Ion Export Across Plasma Membrane (GO:1903276)	0.13072688793471843	0.3929675529665275	0.34335865664134335	0.636929	2025-08-08	ATP1B2;FXYD1;ATP1B3;FXYD2;FXYD5;FXYD3;FXYD4;FXYD7	8	0.13072688793471843	Regulation of Sodium Ion Export Across Plasma Membrane
2326	Ventricular Cardiac Muscle Cell Differentiation (GO:0055012)	0.1307292187821158	0.31212936278346215	0.373008	0.6677081689839783	2025-05-05	MEF2C;HEY2;NRG1;NKX2-5;NKX2-6	5	0.1307292187821158	Ventricular Cardiac Muscle Cell Differentiation
4186	Modification-Dependent Protein Catabolic Process (GO:0019941)	0.1307790587941874	1.99368	0.023401	0.12588111549819486	10/202	NDFIP1;PINK1;UBE2H;SQSTM1;RNF13;NDFIP2;ANKIB1;UBC;RNF213;FBXO8	202	0.1307790587941874	Modification-Dependent Protein Catabolic Process
2400	Positive Regulation of Synapse Maturation (GO:0090129)	0.13079065357384112	0.3705770970434343	0.35085864914135084	0.6443747909193267	2025-07-07	NRXN1;CDC20;RELN;CAMK2B;DAB2IP;NEURL1;NEUROD2	7	0.13079065357384112	Positive Regulation of Synapse Maturation
3054	Activation of Protein Kinase Activity (GO:0032147)	0.13080999780442457	0.9274208190440466	0.17636882363117637	0.4262520411341626	1944-10-01	MT3;TGFB2;CCDC88A;FGF1;STK11;ADCY8;JAK2;GAS6;STRADB;CLSPN	44	0.13080999780442457	Activation of Protein Kinase Activity
2541	Regulation of Ryanodine-Sensitive Calcium-Release Channel Activity (GO:0060314)	0.13091042052032256	0.4856217812340923	0.3110836889163111	0.6018259415787935	2025-10-12	SRI;CAMK2D;GSTM2;CALM2;SELENON;GSTO1;JPH4;JPH3;JPH2;TRDN	12	0.13091042052032256	Regulation of Ryanodine-Sensitive Calcium-Release Channel Activity
2914	Triglyceride Homeostasis (GO:0070328)	0.13092965036043847	0.8067437771554038	0.20926579073420926	0.47353858931855347	1933-10-01	APOE;PNPLA8;RORA;ANGPTL4;PNPLA2;MTLN;FITM2;MAP4K5;SCARB1;IL18	33	0.13092965036043847	Triglyceride Homeostasis
2371	Release of Sequestered Calcium Ion Into Cytosol by Sarcoplasmic Reticulum (GO:0014808)	0.130952	0.34499519784746896	0.3599136400863599	0.6542497949027475	2025-06-06	RYR1;NOL3;RYR2;TRDN;RYR3;CCR5	6	0.130952	Release of Sequestered Calcium Ion Into Cytosol by Sarcoplasmic Reticulum
2402	Regulation of CD8-positive, Alpha-Beta T Cell Differentiation (GO:0043376)	0.13096570633952043	0.3718715969801096	0.35026564973435026	0.6442184940451715	2025-07-07	SLC4A2;ZBTB7B;SOCS1;RUNX1;LILRB4;NCKAP1L;RUNX3	7	0.13096570633952043	Regulation of CD8-positive, Alpha-Beta T Cell Differentiation
2568	+ Reg of Myeloid Leukocyte Cytokine Production Inv in Imm Resp (GO:0061081)	0.1309703439240881	0.5072639709116047	0.3033796966203034	0.5928061512211525	2025-10-13	MAVS;GPRC5B;CAMK4;RTN4;LAPTM5;WNT5A;KIT;TICAM1;NR4A3;SIRT1	13	0.1309703439240881	#NAME?
3166	Striated Muscle Contraction (GO:0006941)	0.13097339650835477	1.0256324917183535	0.1526188473811526	0.38958688296019334	1953-10-01	ATP1A2;KCNE5;DTNA;DMD;SCN4B;PIK3CA;MYH14;GAA;MYH7;GRK2	53	0.13097339650835477	Striated Muscle Contraction
2647	Steroid Hormone Biosynthetic Process (GO:0120178)	0.13105752058459572	0.5652960631285909	0.28316571683428315	0.5711230639591599	2025-10-16	TSPO;HSD17B6;HSD17B8;SRD5A1;HSD17B1;HSD17B11;HSD17B7;SRD5A3;SRD5A2;CYP17A1	16	0.13105752058459572	Steroid Hormone Biosynthetic Process
2407	GDP-mannose Metabolic Process (GO:0019673)	0.13107098902356037	0.37397061283818406	0.34965465034534965	0.643325	2025-07-07	PMM1;GMPPA;GMPPB;PMM2;TAC4;SLPI;GMDS	7	0.13107098902356037	GDP-mannose Metabolic Process
2545	Endothelial Cell Differentiation (GO:0045446)	0.13107348654974893	0.48886477576600434	0.30954169045830954	0.6001960913293324	2025-10-12	BMPR2;PROX1;EDF1;SCUBE1;MESP1;JAG1;KDM6B;FSTL1;KDR;TIE1	12	0.13107348654974893	Endothelial Cell Differentiation
2826	Cellular Response to Xenobiotic Stimulus (GO:0071466)	0.1311079062734863	0.720087	0.234999	0.5107228121982516	2025-10-26	RAP2A;PDE4B;CERS1;MEF2C;GPLD1;GAS6;PPM1E;VAV2;PPM1F;MYC	26	0.1311079062734863	Cellular Response to Xenobiotic Stimulus
2577	Regulation of Vascular Associated Smooth Muscle Cell Migration (GO:1904752)	0.13121985644353343	0.5129127273000987	0.30103569896430105	0.5910494959070259	2025-10-13	DOCK4;MEF2C;DOCK7;IGFBP5;PRKG1;NR4A3;DOCK5;XBP1;TPM1;FGF9	13	0.13121985644353343	Regulation of Vascular Associated Smooth Muscle Cell Migration
2375	Monocyte Activation (GO:0042117)	0.13122382599965848	0.347164	0.3596156403843596	0.6539390027194218	2025-06-06	ADAM9;CSF1;HYAL2;DYSF;FOXP1;SPACA3	6	0.13122382599965848	Monocyte Activation
2474	Glutamine Metabolic Process (GO:0006541)	0.13133955382628587	0.4269150565924027	0.33105466894533103	0.6240459303297562	2025-09-09	GLUL;GRID1;SIRT4;NIT2;SLC38A1;UCP2;GLS2;PM20D1;LGSN	9	0.13133955382628587	Glutamine Metabolic Process
2527	Positive Regulation of T-helper Cell Differentiation (GO:0045624)	0.13135665343340625	0.47324776755515985	0.31505168494831504	0.6064299445980927	2025-10-11	NFKBIZ;IL18;SOCS5;RARA;TNFSF4;MALT1;NFKBID;CD86;PRKCZ;CD80	11	0.13135665343340625	Positive Regulation of T-helper Cell Differentiation
3064	Negative Regulation of T Cell Activation (GO:0050868)	0.13138655685212783	0.937342	0.17453682546317453	0.4228308599926694	1943-10-01	LGALS3;PAG1;PPP1R9B;PTPN11;RIPOR2;DLG5;CEBPB;UFL1;TNFRSF21;PLA2G5	43	0.13138655685212783	Negative Regulation of T Cell Activation
3056	Positive Regulation of Interleukin-1 Beta Production (GO:0032731)	0.1314763873000148	0.9288102746801384	0.1762728237271763	0.42623414586543146	1942-10-01	EGR1;STAT3;P2RX7;RELA;JAK2;APP;IFI16;TYROBP;CD36;PYCARD	42	0.1314763873000148	Positive Regulation of Interleukin-1 Beta Production
2698	Positive Regulation of Homotypic Cell-Cell Adhesion (GO:0034112)	0.13147817520143248	0.6092761052024466	0.26878073121926876	0.5536947596305705	2025-10-18	PLPP3;IL6ST;JAK1;JAK2;EMILIN1;IL6R;PDPN;MMRN1;EMILIN2;GP6	18	0.13147817520143248	Positive Regulation of Homotypic Cell-Cell Adhesion
3484	Regulation of Protein Kinase Activity (GO:0045859)	0.1314980473779459	1.2687785484714662	0.1029038970961029	0.3136466916819051	1978-10-01	MMD2;RASSF2;GNAQ;RAP1A;TRIB2;TRAF4;DDR2;RB1;MAPRE3;SNX9	78	0.1314980473779459	Regulation of Protein Kinase Activity
2479	Regulation of Transforming Growth Factor Beta Production (GO:0071634)	0.13157473354538815	0.43029786294201194	0.3298656701343299	0.624003	2025-09-09	TGFB2;SMAD4;CD46;FN1;PTGS2;HIF1A;FBLN1;SMAD3;SERPINF2	9	0.13157473354538815	Regulation of Transforming Growth Factor Beta Production
2979	Negative Regulation of Epithelial to Mesenchymal Transition (GO:0010719)	0.13158987551881776	0.8649920125373057	0.19318580681419317	0.4505498048849777	1936-10-01	SPRY2;SPRED1;SPRED2;PTEN;LDLRAD4;MARK1;SPSB3;IL17RD;SPRY1;SPRED3	36	0.13158987551881776	Negative Regulation of Epithelial to Mesenchymal Transition
2730	Regulation of Macrophage Chemotaxis (GO:0010758)	0.13162566094138178	0.6435816155988501	0.2586977413022587	0.5396446094639804	2025-10-20	MDK;CSF1;RARRES2;MAPK3;MAPK1;MSTN;MTUS1;CCL2;CSF1R;PTK2	20	0.13162566094138178	Regulation of Macrophage Chemotaxis
2950	JNK Cascade (GO:0007254)	0.13167660915656057	0.8321027425909264	0.2025147974852025	0.46542240064902796	1933-10-01	MAPK8IP1;CRKL;MINK1;FGF12;MAP4K3;LRRK2;MAPK9;MAPK8IP2;MAP4K1;MAP3K5	33	0.13167660915656057	JNK Cascade
2614	Negative Regulation of Macrophage Activation (GO:0043031)	0.1317135197939171	0.5423019758925742	0.2913167086832913	0.579949	2025-10-14	GRN;NR1D1;CX3CL1;LDLR;LRFN5;SYT12;FAM76B;NR1H3;CD200;ZC3H12A	14	0.1317135197939171	Negative Regulation of Macrophage Activation
2346	Leukocyte Chemotaxis Involved in Inflammatory Response (GO:0002232)	0.13180300614731544	0.32504105737773187	0.3674136325863674	0.6618073409918193	2025-05-05	PTN;NINJ1;MDK;SLAMF8;FFAR2	5	0.13180300614731544	Leukocyte Chemotaxis Involved in Inflammatory Response
2691	Response to ATP (GO:0033198)	0.13185805007436463	0.5989720637798545	0.27241872758127245	0.5590119176720201	2025-10-17	P2RX7;CIB2;NT5E;ASPH;P2RY1;SSH1;P2RX4;P2RY12;ENPP1;P2RX3	17	0.13185805007436463	Response to ATP
2417	Aldehyde Catabolic Process (GO:0046185)	0.13188857255959643	0.38497583570473437	0.34562865437134566	0.6393447045288133	2025-07-07	ALDH2;ALDH3B1;HOGA1;AGXT;ADH7;PDXP;AGXT2	7	0.13188857255959643	Aldehyde Catabolic Process
2908	Regulation of Neuron Migration (GO:2001222)	0.13190713644478977	0.7994901467559665	0.21112778887221112	0.47628652809559285	2025-10-30	NSMF;CTNNA2;SEMA6A;MDK;PLXNB2;SRGAP2;PHACTR1;KIF20B;CUL5;NTNG2	30	0.13190713644478977	Regulation of Neuron Migration
2765	Protein Localization to Centrosome (GO:0071539)	0.13192352183845193	0.6701533950528746	0.24995875004124996	0.5293099723347645	2025-10-21	HOOK3;GOLGB1;CEP83;DCTN2;CSNK1D;CEP350;PCM1;PIBF1;TRIM69;NUDCD3	21	0.13192352183845193	Protein Localization to Centrosome
3061	Homotypic Cell-Cell Adhesion (GO:0034109)	0.13194544745698633	0.9364976534860114	0.1740758259241741	0.42231025063979655	1941-10-01	GNAS;TLN1;MEGF11;PDGFRA;CSRP1;CXADR;ENTPD1;PIK3CB;MEGF10;STXBP3	41	0.13194544745698633	Homotypic Cell-Cell Adhesion
3208	Negative Regulation of Viral Process (GO:0048525)	0.13197401695161629	1.0648044164570698	0.1438928561071439	0.3749074145662696	1953-10-01	ZFP36;SRPK2;BTBD17;EIF2AK2;PROX1;SRPK1;IFIH1;HEXIM1;IFI16;MAVS	53	0.13197401695161629	Negative Regulation of Viral Process
4639	Positive Regulation of Macromolecule Biosynthetic Process (GO:0010557)	0.13208953886955155	2.712790624516284	0.003436	0.0353064	10/335	MT3;NRXN1;SORBS1;EGR1;RGCC;TGFB2;F3;SPRY2;PID1;NFE2L2	335	0.13208953886955155	Positive Regulation of Macromolecule Biosynthetic Process
2573	Polyamine Metabolic Process (GO:0006595)	0.1321989490119415	0.5103157866948047	0.30235669764330236	0.5920624874354206	2025-10-12	SAT2;SMOX;NPR2;HDAC10;SLC38A1;PAOX;RAI1;SRMS;OAZ2;DHPS	12	0.1321989490119415	Polyamine Metabolic Process
2349	Negative Regulation of T-helper 17 Type Immune Response (GO:2000317)	0.1322219883954587	0.32818650422154694	0.3660786339213661	0.6600955542652164	2025-05-05	RC3H2;RC3H1;SMAD7;ZC3H12A;TBX21	5	0.1322219883954587	Negative Regulation of T-helper 17 Type Immune Response
2426	Regulation of T-helper 2 Cell Differentiation (GO:0045628)	0.13223642625234125	0.39013550173724565	0.34355065644934357	0.636929	2025-07-07	IL18;SOCS5;RARA;TNFSF4;CD86;PRKCZ;NLRP3	7	0.13223642625234125	Regulation of T-helper 2 Cell Differentiation
2975	Regulation of NLRP3 Inflammasome Complex Assembly (GO:1900225)	0.13226380716378558	0.8623245318356014	0.19392280607719392	0.45111369439014654	1934-10-01	LAMP2;P2RX7;MARK4;EIF2AK2;ZDHHC1;MAVS;PRKD1;CD36;NEK7;LATS1	34	0.13226380716378558	Regulation of NLRP3 Inflammasome Complex Assembly
2845	Positive Regulation of Response to Endoplasmic Reticulum Stress (GO:1905898)	0.13228947955907325	0.7404434707706404	0.22887177112822887	0.5024442975557025	2025-10-25	NFE2L2;PIK3R1;TMEM259;STUB1;BCAP31;HERPUD1;ERN1;PMAIP1;RNFT1;NCK2	25	0.13228947955907325	Positive Regulation of Response to Endoplasmic Reticulum Stress
2603	Regulation of Actomyosin Structure Organization (GO:0110020)	0.132292	0.5341	0.29462170537829463	0.5828586272835165	2025-10-13	ROCK2;TSC1;AKAP13;ROCK1;RNASE1;ALMS1;SLC9A1;SYNPO;ASAP3;CDC42	13	0.132292	Regulation of Actomyosin Structure Organization
2674	Negative Regulation of Intrinsic Apoptotic Signaling Pathway by P53 Class Mediator (GO:1902254)	0.13230259347656223	0.5905033802277732	0.2756397243602756	0.5617550676986139	2025-10-16	CD44;PTTG1IP;BCL2;PRKN;ZNF385A;TRIAP1;MDM2;MUC1;TAF9;SIRT1	16	0.13230259347656223	Negative Regulation of Intrinsic Apoptotic Signaling Pathway by P53 Class Mediator
2675	Sulfur Amino Acid Metabolic Process (GO:0000096)	0.13232675459634616	0.5910860439899763	0.27523872476127526	0.5614047476285329	2025-10-16	MSRA;CDO1;MMUT;MPST;MTR;FMO1;NOX4;GCLC;MTHFD1;MTHFR	16	0.13232675459634616	Sulfur Amino Acid Metabolic Process
2813	Positive Regulation of Phosphate Metabolic Process (GO:0045937)	0.13234434493541197	0.7108429676348328	0.23733076266923733	0.5135682077432677	2025-10-23	EGFR;ITGA6;SDCBP;DSCAM;KCTD20;SRC;ROCK1;GRB10;BCL10;DHX34	23	0.13234434493541197	Positive Regulation of Phosphate Metabolic Process
2718	Regulation of Cellular Response to Transforming Growth Factor Beta Stimulus (GO:1903844)	0.13234946854240165	0.6295781320207621	0.26295273704726296	0.5458389880319797	2025-10-18	ZNF703;DKK3;SMURF2;TGFBR3L;SOX11;SMAD2;LATS1;ENG;LATS2;TRIM33	18	0.13234946854240165	Regulation of Cellular Response to Transforming Growth Factor Beta Stimulus
2946	Positive Regulation of Establishment of Protein Localization to Mitochondrion (GO:1903749)	0.13235927615779636	0.8261105457964588	0.20386579613420386	0.46776709292654867	2025-10-31	SH3GLB1;PINK1;LEPROT;NPEPPS;SREBF2;UBE2D3;SAE1;VPS11;GSK3A;CSNK2A2	31	0.13235927615779636	Positive Regulation of Establishment of Protein Localization to Mitochondrion
3650	Regulation of Epithelial to Mesenchymal Transition (GO:0010717)	0.1324101621172749	1.4118346952410339	0.0798769	0.27106551403666135	1990-10-01	QKI;RGCC;TGFB2;FERMT2;SPRY2;DAG1;SPRED1;CLASP2;BCL9L;MDK	90	0.1324101621172749	Regulation of Epithelial to Mesenchymal Transition
2354	Signal Complex Assembly (GO:0007172)	0.13250047437598417	0.33244469920967157	0.36502	0.6588891896381596	2025-05-05	MAPK8IP2;SRC;NCK2;PXDN;NCK1	5	0.13250047437598417	Signal Complex Assembly
3144	Regulation of Release of Sequestered Calcium Ion Into Cytosol (GO:0051279)	0.13253595705599325	1.0116072663137585	0.15625084374915624	0.39419364402291646	1946-10-01	SRI;TMEM38A;ANK2;DMD;CAMK2D;GSTM2;CALM2;ASPH;PLCG1;F2R	46	0.13253595705599325	Regulation of Release of Sequestered Calcium Ion Into Cytosol
3219	Positive Regulation of Phagocytosis (GO:0050766)	0.13254833543897016	1.0728719591454459	0.1417918582081418	0.3724206561507724	1952-10-01	RAB31;PRKCA;STAT3;APPL2;ARAP1;CALR;CD47;MYO18A;PTPRJ;MERTK	52	0.13254833543897016	Positive Regulation of Phagocytosis
2821	Protein Targeting to ER (GO:0045047)	0.13258357991039535	0.7177275396987206	0.23543176456823542	0.5109623625620894	2025-10-23	CHMP4B;SEC62;ZFAND2B;SEC61A1;SPCS1;SPCS3;SRP9;SGTB;MAN1A1;UBL4A	23	0.13258357991039535	Protein Targeting to ER
2502	Regulation of Cardiac Muscle Cell Differentiation (GO:2000725)	0.13267866559640817	0.4499128440232815	0.32241667758332243	0.6151968332835225	2025-09-09	SOX6;FRS2;TGFB1;MEF2C;WNT3A;FZD7;MYOCD;EFNB2;DKK1	9	0.13267866559640817	Regulation of Cardiac Muscle Cell Differentiation
4696	Negative Regulation of Cell Population Proliferation (GO:0008285)	0.13271163923467072	2.8573575714859136	0.002202	0.025940239505984748	10/355	DDAH1;ADGRG1;ADGRB1;RGCC;TGFB2;NACC2;APOE;SOX9;VGLL4;FABP7	355	0.13271163923467072	Negative Regulation of Cell Population Proliferation
3768	Protein Catabolic Process (GO:0030163)	0.1327749645977704	1.5237436119868308	0.0644969	0.23943739456836913	10/102	CTSF;PRKCA;MMP14;FBXO2;LAMP2;SQSTM1;RAB12;FBXO44;CTSO;CTSD	102	0.1327749645977704	Protein Catabolic Process
3213	Response to Glucose (GO:0009749)	0.13283460092259974	1.0673726094571627	0.1432248567751432	0.3744031818278213	1950-10-01	ZBTB20;PRKCA;USF2;SELENOS;IRS2;VAMP2;LIN28A;OGT;SELENOT;TRA2B	50	0.13283460092259974	Response to Glucose
2401	Subtelomeric Heterochromatin Formation (GO:0031509)	0.13293119031463071	0.37121142431732995	0.3508516491483509	0.6443747909193267	2025-06-06	SIRT2;EZH2;EZH1;DOT1L;SIRT6;LRIF1	6	0.13293119031463071	Subtelomeric Heterochromatin Formation
2728	Retinol Metabolic Process (GO:0042572)	0.13295138621194877	0.6422981631255034	0.2587107412892587	0.5396446094639804	2025-10-18	RDH11;RETSAT;DHRS3;RDH10;HSD17B6;LRAT;SDR16C5;CYP1A1;RDH16;DHRS9	18	0.13295138621194877	Retinol Metabolic Process
2627	Regulation of Feeding Behavior (GO:0060259)	0.13297902654727148	0.5473907251843015	0.28924371075628924	0.5789372562104887	2025-10-13	STAT3;LEPROT;SGIP1;UCN;NR4A3;SLC24A4;GNB3;CFAP20;QRFP;MC4R	13	0.13297902654727148	Regulation of Feeding Behavior
2399	Regulation of Opsonization (GO:1903027)	0.1329865756996006	0.37030207171055646	0.35055464944535053	0.6443747909193267	2025-06-06	MYO18A;PLA2G5;COLEC11;CFP;COLEC10;MBL2	6	0.1329865756996006	Regulation of Opsonization
2715	G Protein-Coupled Acetylcholine Receptor Signaling Pathway (GO:0007213)	0.1330529044747231	0.6271479614444236	0.26346973653026345	0.546251	2025-10-17	GNA11;GNAQ;GRK2;PLCB1;GNB1;CDK5R1;OPRM1;CHRM1;HRH4;HRH3	17	0.1330529044747231	G Protein-Coupled Acetylcholine Receptor Signaling Pathway
2477	Mitral Valve Development (GO:0003174)	0.1331082602281804	0.4289670622598045	0.33036066963933036	0.624003	2025-08-08	BMPR2;BMPR1A;EFNA1;AXIN2;ADAMTS19;SOX4;GJA5;SMAD6	8	0.1331082602281804	Mitral Valve Development
3105	Regulation of Heart Rate by Cardiac Conduction (GO:0086091)	0.13312872462489284	0.9759347878369344	0.16448283551716447	0.40751408334250955	1941-10-01	KCNE5;KCND3;ANK2;CAMK2D;SCN4B;KCNE4;CACNB2;CACNA2D1;SRC;CTNNA3	41	0.13312872462489284	Regulation of Heart Rate by Cardiac Conduction
4300	Regulation of Angiogenesis (GO:0045765)	0.13317835163159392	2.1705648505655804	0.015283984716015284	0.093669	10/200	QKI;ADGRB1;RGCC;TGFB2;F3;SPRY2;PRKCA;RHOB;SLC48A1;HMGA2	200	0.13317835163159392	Regulation of Angiogenesis
2633	Positive Regulation of Type I Interferon-Mediated Signaling Pathway (GO:0060340)	0.1332598859094306	0.5518619131125021	0.28845371154628846	0.5780302479720876	2025-10-13	MAVS;TRIM41;TRIM56;NLRC5;USP27X;WNT5A;IKBKE;RNF185;STING1;RBM47	13	0.1332598859094306	Positive Regulation of Type I Interferon-Mediated Signaling Pathway
2365	Pole Plasm Assembly (GO:0007315)	0.13331799882303672	0.3421624167645484	0.3613776386223614	0.6550605928267311	2025-05-05	TDRD7;TDRD6;TDRKH;TDRD5;TDRD1	5	0.13331799882303672	Pole Plasm Assembly
2366	P Granule Organization (GO:0030719)	0.13331799882303672	0.3421624167645484	0.3613776386223614	0.6550605928267311	2025-05-05	TDRD7;TDRD6;TDRKH;TDRD5;TDRD1	5	0.13331799882303672	P Granule Organization
2513	Pentose-Phosphate Shunt (GO:0006098)	0.1333350929347034	0.46148574907884543	0.31862368137631863	0.6104483482416406	2025-09-09	PHGDH;PGLS;UBL4A;H6PD;RPIA;TALDO1;SHPK;RBKS;TKT	9	0.1333350929347034	Pentose-Phosphate Shunt
2866	Regulation of Lipid Storage (GO:0010883)	0.13349531048714633	0.7552455180234711	0.22351477648522353	0.4963995122286155	2025-10-24	ITGAV;NR1H2;CSRP1;FTO;NFKB1;NFKBIA;C3;PLIN5;HILPDA;VSTM2A	24	0.13349531048714633	Regulation of Lipid Storage
2457	Negative Regulation of Glial Cell Apoptotic Process (GO:0034351)	0.13350659243435545	0.4085725647473138	0.33723866276133724	0.6320002314872093	2025-07-07	PRKCA;GAS6;TREM2;DLL1;PRKCI;PRKCH;PRKCD	7	0.13350659243435545	Negative Regulation of Glial Cell Apoptotic Process
2369	Positive Regulation of 3'-UTR-mediated mRNA Stabilization (GO:1905870)	0.1335235621500368	0.3442599763696276	0.36076263923736074	0.6548423652492809	2025-05-05	LARP4B;TENT4B;TENT4A;RBM24;ELAVL4	5	0.1335235621500368	Positive Regulation of 3'-UTR-mediated mRNA Stabilization
3536	Positive Regulation of Growth (GO:0045927)	0.13352837133549797	1.3050729931901113	0.0962619	0.3032780174074171	1971-10-01	EGFR;TGFB2;MMP14;MTPN;AKAP6;SDCBP;CIB1;AKT1;BCL2;ADAM17	71	0.13352837133549797	Positive Regulation of Growth
2489	Negative Regulation of Sodium Ion Transmembrane Transport (GO:1902306)	0.1335549663860036	0.4381088351699512	0.32693167306832693	0.6203627913585503	2025-08-08	CAMK2D;PRKCE;NEDD4L;PCSK9;NEDD4;STK39;COMMD1;OSR1	8	0.1335549663860036	Negative Regulation of Sodium Ion Transmembrane Transport
2411	Positive Regulation of Dendritic Cell Chemotaxis (GO:2000510)	0.1336630224717855	0.37967032450810906	0.34766465233534766	0.6410378331742012	2025-06-06	CALR;GAS6;IL12A;CCR7;CCR6;CCL21	6	0.1336630224717855	Positive Regulation of Dendritic Cell Chemotaxis
2692	Water Transport (GO:0006833)	0.1336894734886793	0.601648	0.27175772824227173	0.5582636811616979	2025-10-15	AQP4;AQP5;AQP6;AQP11;PDPN;UPK3A;MINDY4;AQP8;CFTR;AQP9	15	0.1336894734886793	Water Transport
2377	Positive Regulation of Catecholamine Secretion (GO:0033605)	0.13373953930743052	0.34784194949512787	0.3587656412343588	0.6530854034916829	2025-05-05	GRK2;KCNB1;CHRNB2;STX1A;GDNF	5	0.13373953930743052	Positive Regulation of Catecholamine Secretion
2753	Positive Regulation of Adenylate Cyclase Activity (GO:0045762)	0.13374554485442344	0.6613683415033127	0.2529357470642529	0.5329976364661375	2025-10-18	GNAS;ORAI1;ADORA2B;STIM1;CACNA1C;EDNRA;DRD1;CACNA1D;CAP1;GLP1R	18	0.13374554485442344	Positive Regulation of Adenylate Cyclase Activity
2916	Negative Regulation of Actin Filament Bundle Assembly (GO:0032232)	0.13377278772547804	0.8089104157786812	0.20888079111920888	0.4731014063530592	2025-10-27	CLASP2;WASF2;PIK3R1;TJP1;RHPN1;STMN1;PPFIA1;PRKN;ARHGEF18;SHANK3	27	0.13377278772547804	Negative Regulation of Actin Filament Bundle Assembly
3141	Response to Amyloid-Beta (GO:1904645)	0.13378736122737825	1.0094939336580644	0.15628384371615628	0.39419364402291646	1942-10-01	PRNP;FYN;GRM5;VCAM1;APP;TYROBP;CACNB1;CD36;CACNA2D1;GJA1	42	0.13378736122737825	Response to Amyloid-Beta
2416	Regulation of Vascular Associated Smooth Muscle Cell Differentiation (GO:1905063)	0.13380964731092232	0.3833489339300708	0.34594565405434596	0.6394200920248703	2025-06-06	NFATC1;NFATC2;KIT;NFATC3;PDCD4;PDGFB	6	0.13380964731092232	Regulation of Vascular Associated Smooth Muscle Cell Differentiation
3855	Positive Regulation of Cellular Component Organization (GO:0051130)	0.13386287590020501	1.623475205902245	0.0528419	0.20983735068693612	10/107	NRXN1;TGFB2;LGALS3;SH3GLB1;APOE;RHOC;CLU;TMEM30A;SMPD1;ADD1	107	0.13386287590020501	Positive Regulation of Cellular Component Organization
3007	Regulation of Interleukin-17 Production (GO:0032660)	0.1339223736814343	0.8866190478617015	0.18753081246918754	0.4421807006764422	1932-10-01	PRNP;JAK2;TYK2;TGFB1;IL18;CCM2;VSIR;MED12;ZBTB7B;SLC7A5	32	0.1339223736814343	Regulation of Interleukin-17 Production
3703	Regulation of Epithelial Cell Proliferation (GO:0050678)	0.13394957660215262	1.4574425238408655	0.0729019	0.25776038509675775	1986-10-01	EGFR;TGFB2;NR4A1;ZFP36;SOX9;MCC;BAD;B2M;VEGFA;DEAF1	86	0.13394957660215262	Regulation of Epithelial Cell Proliferation
3476	Chloride Transmembrane Transport (GO:1902476)	0.1339809555141457	1.2588414005833024	0.10471589528410472	0.31691794763231695	1964-10-01	SLC6A1;SLC1A3;CLCN3;SLC12A4;GABRG1;GABRB1;SLC12A9;GABRA2;LRRC8A;SLC12A6	64	0.1339809555141457	Chloride Transmembrane Transport
2742	Negative Regulation of Actin Filament Polymerization (GO:0030837)	0.13400353319844463	0.6504574111944291	0.25635674364325634	0.5375875795332014	2025-10-17	TWF1;KANK1;HIP1R;SSH3;PFN2;GSN;SSH1;PFN1;SCIN;SLIT2	17	0.13400353319844463	Negative Regulation of Actin Filament Polymerization
2382	Positive Regulation of Amine Transport (GO:0051954)	0.13401301217853573	0.3516473604139331	0.3577876422123578	0.6524586546614304	2025-05-05	GRK2;KCNB1;CLTRN;SLC18A3;STX1A	5	0.13401301217853573	Positive Regulation of Amine Transport
2526	Lipoprotein Catabolic Process (GO:0042159)	0.1340403880402935	0.4730657753061922	0.3145986854013146	0.6063671316568204	2025-09-09	CTSD;ABHD17C;ABHD17A;LYPLA1;ABHD17B;NOTUM;PPT1;APOC2;LYPLA2	9	0.1340403880402935	Lipoprotein Catabolic Process
2495	R-loop Processing (GO:0062176)	0.13404734610448776	0.4459051491939072	0.32383467616532385	0.6172161839685625	2025-08-08	SRPK2;NFAT5;SIRT7;MRE11;PRIMPOL;RAD50;DDX56;DDX23	8	0.13404734610448776	R-loop Processing
2672	Smooth Muscle Contraction (GO:0006939)	0.13404963623644855	0.5893121113290722	0.2754417245582754	0.5615738606043572	2025-10-14	PIK3C2A;APBB1;APBB2;ROCK2;ROCK1;MYLK;EDNRA;SLC8A1;CHRNB2;BDKRB2	14	0.13404963623644855	Smooth Muscle Contraction
2420	Regulation of Complement-Dependent Cytotoxicity (GO:1903659)	0.13409755656327363	0.3855138749294107	0.3452756547243453	0.6389213050039286	2025-06-06	TGFB2;CD59;IL11;IL13;IL4;IL10	6	0.13409755656327363	Regulation of Complement-Dependent Cytotoxicity
2743	3'-UTR-mediated mRNA Destabilization (GO:0061158)	0.13411838782050656	0.6508483562046126	0.25585974414025586	0.5371802458540119	2025-10-17	ZFP36L2;ZFP36;TRIM71;UPF1;TARDBP;PUM2;ZFP36L1;MOV10;PUM1;RC3H1	17	0.13411838782050656	3'-UTR-mediated mRNA Destabilization
2381	Eating Behavior (GO:0042755)	0.13415350844615354	0.35115743358387924	0.3582156417843582	0.6527766810286287	2025-05-05	STAT3;GFRAL;TRH;RIPK2;HCRT	5	0.13415350844615354	Eating Behavior
2525	ESCRT III Complex Disassembly (GO:1904903)	0.13418501021647689	0.47281388977677535	0.3147006852993147	0.6063671316568204	2025-09-09	CHMP2A;CHMP2B;VTA1;VPS4A;CHMP5;CHMP1B;VPS4B;IST1;CHMP7	9	0.13418501021647689	ESCRT III Complex Disassembly
2524	ESCRT Complex Disassembly (GO:1904896)	0.13418501021647689	0.47281388977677535	0.3147006852993147	0.6063671316568204	2025-09-09	CHMP2A;CHMP2B;VTA1;VPS4A;CHMP5;CHMP1B;VPS4B;IST1;CHMP7	9	0.13418501021647689	ESCRT Complex Disassembly
2386	Positive Regulation of T-helper 2 Cell Differentiation (GO:0045630)	0.1342315734129502	0.3555355131833165	0.35622364377635624	0.6507591618739113	2025-05-05	IL18;RARA;TNFSF4;PRKCZ;NLRP3	5	0.1342315734129502	Positive Regulation of T-helper 2 Cell Differentiation
2422	Negative Regulation of Ruffle Assembly (GO:1900028)	0.13424306163568486	0.38756851461381764	0.3445426554573445	0.6380235936310826	2025-06-06	KANK1;PFN2;EVL;ARHGAP24;TACSTD2;STAP1	6	0.13424306163568486	Negative Regulation of Ruffle Assembly
3337	Regulation of Proteasomal Protein Catabolic Process (GO:0061136)	0.13427420385792865	1.1552530962654253	0.12446287553712446	0.3482254800353895	1953-10-01	GNA12;PRKCA;APOE;PINK1;GABARAPL2;OPHN1;DDRGK1;PKD1;RHBDF1;FMR1	53	0.13427420385792865	Regulation of Proteasomal Protein Catabolic Process
3518	Regulation of Protein Binding (GO:0043393)	0.1343421042195171	1.2940573567083016	0.0985659	0.30752561247438753	1966-10-01	IFIT2;FLOT1;MARK3;LRPAP1;CAMK1;B2M;DNAJB2;BTBD1;HDAC4;AKTIP	66	0.1343421042195171	Regulation of Protein Binding
4751	Cellular Response to Oxygen-Containing Compound (GO:1901701)	0.1343471113040931	2.9797184092861713	0.001378	0.0189172	10/344	MT3;PRNP;GPR37L1;EGFR;EGR1;FYN;FOS;PID1;AKAP7;ZFP36	344	0.1343471113040931	Cellular Response to Oxygen-Containing Compound
2724	Estrogen Receptor Signaling Pathway (GO:0030520)	0.13435947837822035	0.6361691215334657	0.2607027392972607	0.5427	2025-10-16	NCOA1;NCOA4;DDX17;TADA3;DDX5;TRIP4;PADI2;CCDC62;DDX54;ESR1	16	0.13435947837822035	Estrogen Receptor Signaling Pathway
2388	L-ornithine Transmembrane Transport (GO:1903352)	0.13439860815157104	0.35729796301511424	0.3558866441133559	0.6503743144819156	2025-05-05	SLC7A2;SLC25A29;SLC7A3;SLC25A2;SLC7A1	5	0.13439860815157104	L-ornithine Transmembrane Transport
3346	Glucose Metabolic Process (GO:0006006)	0.13440728382449693	1.1626918692610495	0.12310987689012311	0.34537855380400745	1953-10-01	PPARGC1A;PGM1;IRS2;LRP5;HOOK3;PDK2;PPARD;GAA;CRY1;DCXR	53	0.13440728382449693	Glucose Metabolic Process
2535	Negative Regulation of Macromolecule Metabolic Process (GO:0010605)	0.13451654729576812	0.4803598032840895	0.3121976878023122	0.6037542061631492	2025-09-09	APOE;EDNRB;OPTN;LDLR;PCSK9;EDN1;TRAT1;MTMR2;SUB1	9	0.13451654729576812	Negative Regulation of Macromolecule Metabolic Process
2428	PERK-mediated Unfolded Protein Response (GO:0036499)	0.13453635438190958	0.39139025012998885	0.3429476570523429	0.636929	2025-06-06	NFE2L2;EIF2S1;EIF2AK3;DDIT3;QRICH1;RPAP2	6	0.13453635438190958	PERK-mediated Unfolded Protein Response
3748	Positive Regulation of Protein Kinase Activity (GO:0045860)	0.1346055043748293	1.4986046997301619	0.0679399	0.24700195638787414	1987-10-01	TGFB2;MMD2;CCDC88A;RASSF2;HMGA2;RAP1A;CAMK1;STK11;TRAF4;DDR2	87	0.1346055043748293	Positive Regulation of Protein Kinase Activity
2571	3'-Phosphoadenosine 5'-Phosphosulfate Metabolic Process (GO:0050427)	0.13460804759410225	0.508446	0.3028126971873028	0.5927299487149182	2025-10-10	PAPSS1;TPST2;TPST1;PAPSS2;BPNT1;ENPP1;SULT2B1;SULT2A1;SULT1E1;SULT1B1	10	0.13460804759410225	3'-Phosphoadenosine 5'-Phosphosulfate Metabolic Process
3445	Fatty Acid Biosynthetic Process (GO:0006633)	0.1346278762210034	1.2337312921654997	0.10933189066810933	0.32496568889112404	1959-10-01	ABCD3;ACSBG1;ABHD2;SCD;ABHD3;ACOT7;ELOVL1;MLYCD;HSD17B8;ELOVL2	59	0.1346278762210034	Fatty Acid Biosynthetic Process
3120	Regulation of Microtubule Cytoskeleton Organization (GO:0070507)	0.13462882393032674	0.9892285848809806	0.1611998388001612	0.4023820503566796	1938-10-01	TAOK1;CLASP2;GAS2L1;FAM107A;MAPRE3;CDK2AP2;MAPT;CYLD;PHLDB1;STMN1	38	0.13462882393032674	Regulation of Microtubule Cytoskeleton Organization
3321	Cellular Response to BMP Stimulus (GO:0071773)	0.1346298467888752	1.146867006723741	0.12618187381812618	0.3498925101611091	1951-10-01	SOX9;TMEM100;SMAD5;BMP7;BMPR2;SMAD1;RGMA;HIVEP1;BMPR1B;MEGF8	51	0.1346298467888752	Cellular Response to BMP Stimulus
2508	Galactose Catabolic Process (GO:0019388)	0.13465000130818894	0.45442542772827865	0.32046767953232047	0.6124699799576369	2025-08-08	PGM1;GLB1;GALK1;GLB1L;GLB1L3;GALT;GLB1L2;GALM	8	0.13465000130818894	Galactose Catabolic Process
2389	Gap Junction Assembly (GO:0016264)	0.13466024594992132	0.35831214298205166	0.35565664434335564	0.6501848029401971	2025-05-05	GJB6;GJB2;GJB1;GJD3;GJA5	5	0.13466024594992132	Gap Junction Assembly
3029	Smoothened Signaling Pathway (GO:0007224)	0.134665	0.9092245585678461	0.18122581877418123	0.4325222601063908	1932-10-01	SMOX;HES5;HIPK1;STK36;CC2D2A;TTBK2;PTCH1;MAP3K10;PTCHD1;B9D1	32	0.134665	Smoothened Signaling Pathway
2574	Adherens Junction Assembly (GO:0034333)	0.1347663093912377	0.510698	0.30179069820930177	0.5916292895588292	2025-10-10	RAMP2;ZNF703;VCL;PIP5K1C;JAM3;PKN2;SMAD7;TBCD;CTNNB1;DSG3	10	0.1347663093912377	Adherens Junction Assembly
2828	Ganglioside Metabolic Process (GO:0001573)	0.13480581346869228	0.7218090140034535	0.23404876595123406	0.5096797999648701	2025-10-20	GM2A;ST6GALNAC4;ST3GAL5;ST6GALNAC5;HEXA;B3GALT4;GLB1;HEXB;NEU4;ST6GALNAC3	20	0.13480581346869228	Ganglioside Metabolic Process
3163	Regulation of Peptidyl-Tyrosine Phosphorylation (GO:0050730)	0.13480669205487936	1.024579493398768	0.15310884689115312	0.3899625185891374	1940-10-01	EGFR;VEGFB;CADM4;SLC48A1;TNK2;VEGFA;EPHA7;CSPG4;TGFB1;PDGFA	40	0.13480669205487936	Regulation of Peptidyl-Tyrosine Phosphorylation
2436	Ureter Development (GO:0072189)	0.13481448720938674	0.39697522632596793	0.34093465906534093	0.6349969699234354	2025-06-06	SOX8;NPHP3;PAX2;SOX17;OSR1;TBX18	6	0.13481448720938674	Ureter Development
2542	Sarcoplasmic Reticulum Calcium Ion Transport (GO:0070296)	0.13481753484250836	0.4863409611794095	0.30993269006730995	0.6007279700551625	2025-09-09	ATP2A2;RYR1;NOL3;RYR2;TRDN;RYR3;SLN;ATP2A1;CCR5	9	0.13481753484250836	Sarcoplasmic Reticulum Calcium Ion Transport
2942	Negative Regulation of Cytoskeleton Organization (GO:0051494)	0.13483536291854012	0.8243067212848911	0.20435279564720435	0.46776709292654867	2025-10-26	LIMA1;TWF1;PIK3CA;KANK1;HIP1R;SSH3;PRKN;CORO1A;SHANK3;PFN2	26	0.13483536291854012	Negative Regulation of Cytoskeleton Organization
3584	Peptidyl-Serine Modification (GO:0018209)	0.13490139260689923	1.357523769446136	0.0880459	0.28651097012619803	1970-10-01	PRKCA;SRPK2;MARK3;PKD1;CAMK2D;GALNT1;IKBKB;HIPK3;LRRK2;PRKCE	70	0.13490139260689923	Peptidyl-Serine Modification
2478	Glycoside Metabolic Process (GO:0016137)	0.13492683812266848	0.42936889103768533	0.3292956707043293	0.6236990849101867	2025-07-07	GBA2;FUCA1;NAGA;AKR1B1;NAT8;CBR4;FUCA2	7	0.13492683812266848	Glycoside Metabolic Process
2764	Triglyceride Biosynthetic Process (GO:0019432)	0.13494893296637092	0.6688723273339604	0.25005474994525007	0.5293099723347645	2025-10-17	DGAT1;GPAM;LPIN2;LPIN1;GK;GPAT4;TMEM68;PCK2;MOGAT1;PCK1	17	0.13494893296637092	Triglyceride Biosynthetic Process
2973	Rescue of Stalled Ribosome (GO:0072344)	0.13496414573576734	0.8605835990141395	0.1944218055781944	0.45186611969144236	2025-10-28	TCF25;DDRGK1;PTRH1;UFL1;KLHDC10;ZNF598;SAYSD1;ANKZF1;RNF14;TRIP4	28	0.13496414573576734	Rescue of Stalled Ribosome
2395	Gamma-Aminobutyric Acid Metabolic Process (GO:0009448)	0.13498687328534317	0.36403276639850884	0.35346664653335347	0.6471003898839629	2025-05-05	ALDH5A1;GAD1;SLC38A1;GAD2;ALDH1A1	5	0.13498687328534317	Gamma-Aminobutyric Acid Metabolic Process
3077	Negative Regulation of Viral Genome Replication (GO:0045071)	0.1349903542005052	0.9477913412710415	0.17142382857617142	0.41883714737073113	1934-10-01	HMGA2;SRPK2;BTBD17;EIF2AK2;PROX1;SRPK1;IFIH1;IFI16;MAVS;RNASEL	34	0.1349903542005052	Negative Regulation of Viral Genome Replication
2437	Regulation of Response to Nutrient Levels (GO:0032107)	0.1350391727096885	0.3985790262496589	0.3405786594213406	0.6349969699234354	2025-06-06	MT3;SNW1;PRKAG2;PRKAG1;PRKAG3;PRKCG	6	0.1350391727096885	Regulation of Response to Nutrient Levels
2747	Mesonephric Tubule Development (GO:0072164)	0.13504979031830333	0.6525881461974227	0.255996	0.5372466735156584	2025-10-16	BMP7;PKD1;NPNT;ROBO2;PRKD2;SALL1;FGFR2;SIX1;SLIT2;LHX1	16	0.13504979031830333	Mesonephric Tubule Development
3852	Monoatomic Ion Transport (GO:0006811)	0.13508073220208505	1.6177979910849996	0.053446946553053445	0.21132479328350165	1998-10-01	SLC1A3;SLC1A2;SLC25A18;LASP1;SLC24A3;SLC12A4;GABRB1;SLC9A9;TSPO;SLC9A7	98	0.13508073220208505	Monoatomic Ion Transport
2858	Apoptotic Cell Clearance (GO:0043277)	0.13508878240320904	0.7490659850910792	0.225994	0.49825094157775224	2025-10-21	ITGAV;MEGF10;TYROBP;GAS6;TYRO3;ANXA1;SCARB1;HMGB1;XKR6;RARA	21	0.13508878240320904	Apoptotic Cell Clearance
2586	Positive Regulation of Toll-Like Receptor 4 Signaling Pathway (GO:0034145)	0.13514061294769233	0.5181577733432688	0.2990737009262991	0.5885441178779005	2025-10-10	NINJ1;IFI35;WDFY1;ZNRF1;TIRAP;NR1H3;LBP;PTPN22;NDUFA2;LTF	10	0.13514061294769233	Positive Regulation of Toll-Like Receptor 4 Signaling Pathway
4707	Intracellular Protein Transport (GO:0006886)	0.13515515026403585	2.8773178229806753	0.002061	0.024789760256968718	10/304	RAB31;STX12;STAT3;MYO6;RAB5C;RAB22A;NPM1;RAB14;STX4;CLTC	304	0.13515515026403585	Intracellular Protein Transport
3532	Positive Regulation of Organelle Assembly (GO:1902117)	0.13516574396528105	1.300389570703297	0.0971319	0.30510407712355525	1963-10-01	CCDC88A;SH3GLB1;KCTD17;WIPI1;SDCBP;G3BP1;MARK4;RAB3GAP2;SNX18;PIP4K2B	63	0.13516574396528105	Positive Regulation of Organelle Assembly
2894	Zinc Ion Transmembrane Transport (GO:0071577)	0.13517020169488395	0.7850537380067162	0.21516478483521517	0.48306511658599555	2025-10-23	SLC30A10;SLC39A12;SLC39A13;SLC30A4;SLC39A3;SLC39A11;SLC39A9;SLC30A5;TMEM163;SLC39A14	23	0.13517020169488395	Zinc Ion Transmembrane Transport
3270	Peptidyl-Tyrosine Modification (GO:0018212)	0.1352038003138375	1.111005408364124	0.13317386682613316	0.3593483782105532	1946-10-01	EGFR;FYN;DDR2;PDGFRA;TPST2;FGFR1;LYN;FER;ERBB4;ERBB2	46	0.1352038003138375	Peptidyl-Tyrosine Modification
2443	Positive Regulation of Protein Localization to Centrosome (GO:1904781)	0.13520873123272614	0.40170841595388235	0.33934566065433935	0.6343324114192226	2025-06-06	MARK4;PARD6A;NUP62;GSK3B;CEP250;PROC	6	0.13520873123272614	Positive Regulation of Protein Localization to Centrosome
3916	Regulation of Wnt Signaling Pathway (GO:0030111)	0.13522952126614854	1.6820312680963323	0.047013	0.1962876577269408	10/105	CTNND2;SNX3;VGLL4;AMER2;GNAQ;MACF1;CCNY;STK11;SFRP4;MDFIC	105	0.13522952126614854	Regulation of Wnt Signaling Pathway
2650	+ Reg of Insulin Secretion Inv in Cellular Resp to Glucose Stimulus (GO:0035774)	0.13526787429641973	0.5684188973550829	0.2826097173902826	0.5705391471079118	2025-10-12	STX4;PLA2G6;PPP3CB;GPLD1;C2CD2L;TUNAR;BAIAP3;CFTR;RFX6;GCG	12	0.13526787429641973	#NAME?
2619	Regulation of Axon Regeneration (GO:0048679)	0.13528188997801494	0.5453502851903727	0.28995671004328993	0.5794631767480033	2025-10-11	PTN;GRN;PTPRS;RTN4R;INPP5F;EPHA4;CNTF;STK24;FIGNL2;SCARF1	11	0.13528188997801494	Regulation of Axon Regeneration
3560	Regulation of Actin Filament Polymerization (GO:0030833)	0.13529270394898107	1.3387933344655034	0.0906889	0.2911391555898164	1966-10-01	CDC42EP1;CARMIL1;TWF1;FCHSD2;MTPN;SNX9;NCKAP1;DAAM2;GBA2;KANK1	66	0.13529270394898107	Regulation of Actin Filament Polymerization
4290	Negative Regulation of Cytokine Production (GO:0001818)	0.13532475746446768	2.147957538265378	0.016307983692016307	0.0981912	10/169	PRNP;QKI;RGCC;PRKCA;ZFP36;NPTN;STAT3;PPARA;INHBB;APPL2	169	0.13532475746446768	Negative Regulation of Cytokine Production
3132	Positive Regulation of Actin Filament Polymerization (GO:0030838)	0.1353328517292415	1.0012704926773528	0.15831584168415833	0.3973719907313735	1937-10-01	CDC42EP1;CARMIL1;FCHSD2;SNX9;NCKAP1;PRKCE;FER;PFN2;PYCARD;TENM1	37	0.1353328517292415	Positive Regulation of Actin Filament Polymerization
2588	Negative Regulation of Smooth Muscle Cell Apoptotic Process (GO:0034392)	0.1353487991128685	0.5202167206957037	0.2989057010942989	0.5884384509496944	2025-10-10	STUB1;MAP2K5;GRIA4;DIPK2A;MAPK7;DNMT1;IGF1;LYPD3;ESR1;LRP6	10	0.1353487991128685	Negative Regulation of Smooth Muscle Cell Apoptotic Process
2486	Nucleobase-Containing Small Molecule Interconversion (GO:0015949)	0.13540563069349532	0.43488817668833607	0.3283576716423284	0.6221513778486222	2025-07-07	GUK1;AK4;GLRX;AK2;CMPK1;NUDT13;AK6	7	0.13540563069349532	Nucleobase-Containing Small Molecule Interconversion
2898	Purine Ribonucleotide Transport (GO:0015868)	0.13541021189297642	0.7906013484706103	0.21383478616521384	0.4807080695102711	2025-10-23	SLC25A23;SLC25A25;SLC25A4;LRRC8A;SLC25A42;SLC35B2;ABCC5;LRRC8D;SLC19A1;LRRC8C	23	0.13541021189297642	Purine Ribonucleotide Transport
3153	Negative Regulation of Endothelial Cell Proliferation (GO:0001937)	0.13541481855174836	1.0148818571429457	0.15474184525815474	0.3928062225783928	1938-10-01	RGCC;APOE;NF1;CAV2;CNMD;PTPRM;STAT1;MEF2C;VASH1;SPARC	38	0.13541481855174836	Negative Regulation of Endothelial Cell Proliferation
2397	Determination of Liver Left/Right Asymmetry (GO:0071910)	0.13541893096321145	0.3671091079450499	0.3522296477703522	0.6457543542456456	2025-05-05	PRKD2;NPHP3;DNAAF1;ZIC3;CCDC40	5	0.13541893096321145	Determination of Liver Left/Right Asymmetry
2782	Actin Filament Capping (GO:0051693)	0.1354332041950991	0.6809493665382622	0.24657575342424656	0.5251146361756863	2025-10-17	TWF1;ADD3;EPS8;TRIOBP;GSN;NCAPG;CAPZA2;FLII;CAPZA1;AVIL	17	0.1354332041950991	Actin Filament Capping
2783	Barbed-End Actin Filament Capping (GO:0051016)	0.1354332041950991	0.6809493665382622	0.24657575342424656	0.5251146361756863	2025-10-17	TWF1;ADD3;EPS8;TRIOBP;GSN;NCAPG;CAPZA2;FLII;CAPZA1;AVIL	17	0.1354332041950991	Barbed-End Actin Filament Capping
2488	Regulation of Leukocyte Proliferation (GO:0070663)	0.13554247603351494	0.43766960526671184	0.32705767294232707	0.6203732130829402	2025-07-07	JAK2;IL5RA;HHEX;GSTP1;CSF2RA;CSF2;CSF2RB	7	0.13554247603351494	Regulation of Leukocyte Proliferation
4024	Negative Regulation of MAPK Cascade (GO:0043409)	0.13555736546380934	1.7883649985277321	0.037663	0.17188734938924635	10/116	SPRY2;TAOK3;DAG1;APOE;PINK1;SMPD1;SPRED1;ZMYND11;P2RX7;NF1	116	0.13555736546380934	Negative Regulation of MAPK Cascade
2594	Glutamine Family Amino Acid Biosynthetic Process (GO:0009084)	0.1356391976884596	0.5248089671204171	0.29664470335529664	0.5860041952697879	2025-10-10	GLUL;GRID1;GRID2;ASL;PYCR2;NAGS;GLS2;PYCR1;ASS1;LGSN	10	0.1356391976884596	Glutamine Family Amino Acid Biosynthetic Process
3310	Endoplasmic Reticulum Unfolded Protein Response (GO:0030968)	0.13565007363483966	1.1414705781376446	0.12725387274612726	0.35044039955960044	1947-10-01	NFE2L2;SELENOS;PARP8;TMBIM4;EDEM3;ATF6;ATF6B;WFS1;HERPUD2;EIF2S1	47	0.13565007363483966	Endoplasmic Reticulum Unfolded Protein Response
2887	Negative Regulation of Receptor-Mediated Endocytosis (GO:0048261)	0.13567003597102134	0.7793277803221355	0.2171017828982171	0.4857192430943162	2025-10-22	ITGAV;LRPAP1;SDCBP;ATXN2;ANKRD13D;PICALM;LLGL1;PCSK9;APOC1;RNASE1	22	0.13567003597102134	Negative Regulation of Receptor-Mediated Endocytosis
3996	Negative Regulation of Canonical Wnt Signaling Pathway (GO:0090090)	0.1357280819854846	1.7690211918037417	0.038701961298038705	0.17476990944061688	10/112	APOE;SOX9;SLC25A23;AMER2;TMEM170B;MCC;AMFR;MDK;STK11;SFRP4	112	0.1357280819854846	Negative Regulation of Canonical Wnt Signaling Pathway
2523	Protein Hexamerization (GO:0034214)	0.13572864349201824	0.46966837824983193	0.31561568438431564	0.606944	2025-08-08	LRRC8A;SPAST;LRRC8D;MAT2A;LRRC8C;UGDH;TWNK;YME1L1	8	0.13572864349201824	Protein Hexamerization
2406	Positive Regulation of Platelet-Derived Growth Factor Receptor Signaling Pathway (GO:0010641)	0.13573803863450304	0.3735997879343111	0.3496166503833496	0.643325	2025-05-05	HIP1R;HIP1;IL1R1;IL1B;F7	5	0.13573803863450304	Positive Regulation of Platelet-Derived Growth Factor Receptor Signaling Pathway
2458	Negative Regulation of Ryanodine-Sensitive Calcium-Release Channel Activity (GO:0060315)	0.1358260672421807	0.40883705854090596	0.3368286631713368	0.6314617472709547	2025-06-06	SRI;GSTM2;CALM2;GSTO1;TRDN;CASQ2	6	0.1358260672421807	Negative Regulation of Ryanodine-Sensitive Calcium-Release Channel Activity
2966	Negative Regulation of Antigen Receptor-Mediated Signaling Pathway (GO:0050858)	0.13585352904250184	0.8536205592999758	0.19572180427819572	0.453659	2025-10-26	PRNP;LGALS3;EZR;PHPT1;PTPRJ;DGKZ;DUSP3;THY1;LAPTM5;DUSP22	26	0.13585352904250184	Negative Regulation of Antigen Receptor-Mediated Signaling Pathway
3411	Negative Regulation of Response to Stimulus (GO:0048585)	0.13588045810728722	1.2101991927785978	0.11363288636711363	0.3316283418410459	1952-10-01	DDAH1;CLU;APPL2;KLF7;CASK;NR1H2;LPCAT3;TLE5;KLF4;RPS3	52	0.13588045810728722	Negative Regulation of Response to Stimulus
2893	Negative Regulation of SMAD Protein Signal Transduction (GO:0060392)	0.13589666540201986	0.7838311816509085	0.21565978434021565	0.4835820623474109	2025-10-22	PMEPA1;SKI;CRKL;LDLRAD4;PDZD2;EMILIN1;ENG;EID2;FAM89B;NOG	22	0.13589666540201986	Negative Regulation of SMAD Protein Signal Transduction
2493	Determination of Left/Right Asymmetry in Lateral Mesoderm (GO:0003140)	0.13596416050048143	0.4429631117589419	0.32439367560632437	0.6173787541554417	2025-07-07	SMOX;SMAD2;NCLN;SHH;NODAL;FOXH1;DAND5	7	0.13596416050048143	Determination of Left/Right Asymmetry in Lateral Mesoderm
2563	Regulation of Translation in Response to Endoplasmic Reticulum Stress (GO:0036490)	0.13597843143542782	0.5045789037105454	0.3038976961023039	0.5930497875415696	2025-09-09	DNAJC3;EIF2S1;SESN2;EIF2AK3;MAP3K20;NCK2;PPP1R15A;NCK1;EIF4G1	9	0.13597843143542782	Regulation of Translation in Response to Endoplasmic Reticulum Stress
3059	Lipid Droplet Organization (GO:0034389)	0.13600739257527475	0.9355571213531743	0.17472782527217473	0.4230944706026131	2025-10-31	RAB18;RNF213;CHKA;PNPLA2;MOSPD2;ZFYVE1;FITM2;RAB3GAP1;PRKAA1;CDS2	31	0.13600739257527475	Lipid Droplet Organization
3341	Positive Regulation of Peptide Hormone Secretion (GO:0090277)	0.13608231547679325	1.1571352652568847	0.12388387611612388	0.3467940153593288	1947-10-01	PRKCA;NLGN2;IRS2;BAD;TM7SF3;GRID1;SELENOT;LRRC8A;ECRG4;PSMD9	47	0.13608231547679325	Positive Regulation of Peptide Hormone Secretion
2824	Protein Deacylation (GO:0035601)	0.13614732240145022	0.7196132231631522	0.23416976583023416	0.5097276763188353	2025-10-18	SIRT2;HDAC4;ABHD17C;ABHD17A;SIRT7;HDAC1;SIRT3;LYPLA1;SIRT5;SIRT1	18	0.13614732240145022	Protein Deacylation
2822	Bile Acid and Bile Salt Transport (GO:0015721)	0.13620299490484897	0.7183923292878801	0.23502376497623503	0.5107228121982516	2025-10-18	ABCD3;SLCO1C1;SLC27A5;SLCO1A2;SLC10A4;SLC51B;ABCC4;SLC51A;SLCO2B1;ATP8B1	18	0.13620299490484897	Bile Acid and Bile Salt Transport
3118	Heterophilic Cell-Cell Adhesion via Plasma Membrane Cell Adhesion Molecules (GO:0007157)	0.13620354034705306	0.9861780436123321	0.16155983844016156	0.40296029471412387	1934-10-01	NRXN1;NLGN1;SELENOP;DCHS1;VCAM1;CXADR;GRID2;CD164;AMIGO1;SCARF2	34	0.13620354034705306	Heterophilic Cell-Cell Adhesion via Plasma Membrane Cell Adhesion Molecules
2719	Negative Regulation of Smooth Muscle Cell Migration (GO:0014912)	0.13623577468999576	0.6327637932601898	0.2609137390862609	0.5427005772994228	2025-10-14	BMPR1A;MEF2C;AIF1;IGFBP5;PRKG1;NDRG4;TRIB1;CORO1B;SLIT2;IGFBP3	14	0.13623577468999576	Negative Regulation of Smooth Muscle Cell Migration
3783	Positive Regulation of Canonical Wnt Signaling Pathway (GO:0090263)	0.1362553048182263	1.5370602977178796	0.0625559	0.23437988789085445	1982-10-01	EGFR;TNKS2;TBL1XR1;SFRP4;ATP6AP2;SMURF2;GPC3;USP8;DAAM2;RSPO1	82	0.1362553048182263	Positive Regulation of Canonical Wnt Signaling Pathway
2412	Regulation of G Protein-Coupled Receptor Internalization (GO:1904020)	0.1362919097031291	0.37996554137312205	0.34766165233834767	0.6410378331742012	2025-05-05	APP;APLN;APLNR;UBQLN2;NECAB2	5	0.1362919097031291	Regulation of G Protein-Coupled Receptor Internalization
2827	Aorta Morphogenesis (GO:0035909)	0.1363103920162276	0.7206360493766351	0.23446976553023446	0.5099494520277342	2025-10-18	EFEMP2;PROX1;HEY1;BMPR1A;HEY2;PDGFRB;ENG;JAG1;MYLK;ADAMTS9	18	0.1363103920162276	Aorta Morphogenesis
2965	Regulation of Tyrosine Phosphorylation of STAT Protein (GO:0042509)	0.13642689680439468	0.851153	0.1968088031911968	0.455768	2025-10-25	HES5;JAK2;PARP14;FGFR3;PARP9;CTF1;ERBB4;IL18;CCM2;CNOT7	25	0.13642689680439468	Regulation of Tyrosine Phosphorylation of STAT Protein
2785	Glycolipid Metabolic Process (GO:0006664)	0.13646976484576448	0.6832342524475469	0.24544875455124546	0.5242243086251314	2025-10-16	SCCPDH;ST6GALNAC4;FUCA1;NAGA;ST3GAL4;ST3GAL2;ST6GALNAC3;ST6GALNAC6;B3GNT5;PGAP3	16	0.13646976484576448	Glycolipid Metabolic Process
4419	Generation of Neurons (GO:0048699)	0.13651777298252799	2.356877389231674	0.00937299	0.0672973	10/188	GPM6A;DNER;EGFR;TGFB2;ITM2C;ASTN1;RTN1;NRBP2;FUT9;OPHN1	188	0.13651777298252799	Generation of Neurons
2971	Carbohydrate Biosynthetic Process (GO:0016051)	0.13653088522798956	0.8576528194496356	0.19512580487419512	0.45300730724505867	2025-10-25	FUT9;HAS2;ST6GALNAC5;DDX18;ST3GAL4;EXT2;B3GALT4;FUT8;B3GALT5;ST3GAL2	25	0.13653088522798956	Carbohydrate Biosynthetic Process
2467	Cellular Response to Gonadotropin Stimulus (GO:0071371)	0.13655934217569354	0.4210952008661481	0.33266166733833263	0.6259291898602838	2025-06-06	NSMF;NOTCH1;PAX8;LHCGR;WT1;SLC5A5	6	0.13655934217569354	Cellular Response to Gonadotropin Stimulus
2611	Skeletal Muscle Tissue Regeneration (GO:0043403)	0.13656804417356574	0.5414558029085811	0.29107670892329107	0.5799005021428415	2025-10-10	PPP3CA;CFLAR;HDGFL2;LARGE1;MSTN;NACA;TMEM182;MYMX;MCUB;XIRP1	10	0.13656804417356574	Skeletal Muscle Tissue Regeneration
2539	Positive Regulation of Monocyte Differentiation (GO:0045657)	0.13664104877348396	0.48410809771669205	0.31026368973631024	0.600917	2025-08-08	CSF1;ZFP36L1;FES;IL34;CD4;CTNNBIP1;CD74;DCSTAMP	8	0.13664104877348396	Positive Regulation of Monocyte Differentiation
2681	Regulation of Tube Diameter (GO:0035296)	0.13665417780376798	0.5937475855349875	0.2744727255272745	0.5605412879315403	2025-10-12	GCLM;ADCY6;ITGB1BP1;ROCK2;NANOS3;ROCK1;NPPB;GCLC;SCPEP1;ACE2	12	0.13665417780376798	Regulation of Tube Diameter
2680	Vascular Process in Circulatory System (GO:0003018)	0.13665417780376798	0.5937475855349875	0.2744727255272745	0.5605412879315403	2025-10-12	GCLM;ADCY6;ITGB1BP1;ROCK2;NANOS3;ROCK1;NPPB;GCLC;SCPEP1;ACE2	12	0.13665417780376798	Vascular Process in Circulatory System
3989	Positive Regulation of Wnt Signaling Pathway (GO:0030177)	0.13665520950374016	1.7631342638700471	0.039558	0.17677463572536428	10/105	EGFR;MACF1;TNKS2;TBL1XR1;SFRP4;ATP6AP2;SMURF2;GPC3;USP8;ATP6V0C	105	0.13665520950374016	Positive Regulation of Wnt Signaling Pathway
2941	Protein Localization to Cell Surface (GO:0034394)	0.1366669159635503	0.8241985340085691	0.20416479583520417	0.46776709292654867	2025-10-23	STX4;EMP2;ANK2;RIC3;GGA1;UNC50;PRRT1;VCL;FLNA;JAM3	23	0.1366669159635503	Protein Localization to Cell Surface
2997	Glycerophospholipid Catabolic Process (GO:0046475)	0.1366996751430992	0.8778617635164366	0.18947881052118948	0.4454049847320016	2025-10-26	PNPLA8;PRDX5;PNPLA6;PLA2G5;PLA2G6;GPCPD1;GDPD1;GDE1;ABHD16A;INPP5F	26	0.1366996751430992	Glycerophospholipid Catabolic Process
3511	Peptidyl-Tyrosine Phosphorylation (GO:0018108)	0.13672060061940347	1.2876746186099588	0.0993949	0.3084297458198021	1956-10-01	EGFR;FYN;DDR1;DDR2;PDGFRA;JAK2;MAPK3;FGFR1;LYN;FER	56	0.13672060061940347	Peptidyl-Tyrosine Phosphorylation
2859	Antigen Processing and Presentation of Exogenous Peptide Antigen (GO:0002478)	0.13672429277205095	0.7501167899039837	0.22568077431922567	0.4981931213441537	2025-10-19	CTSF;CTSD;PIKFYVE;DNM2;MFSD6;CTSL;FCER1G;LGMN;HLA-DRA;CTSS	19	0.13672429277205095	Antigen Processing and Presentation of Exogenous Peptide Antigen
3072	L-amino Acid Transport (GO:0015807)	0.1367339857731904	0.9440011505076101	0.1726118273881726	0.4201907798092202	2025-10-30	SLC1A3;SLC1A4;SLC7A11;SLC38A3;SLC7A2;SLC43A2;SLC3A2;SLC38A1;SLC17A8;SLC7A5	30	0.1367339857731904	L-amino Acid Transport
2622	Peptide Antigen Assembly With MHC Protein Complex (GO:0002501)	0.13676748323802668	0.5461958019823143	0.2891287108712891	0.578932	2025-10-10	TAPBP;CALR;TAPBPL;HLA-DRA;HLA-DOB;PDIA3;HLA-DQB2;HLA-DMA;HLA-DOA;HLA-DMB	10	0.13676748323802668	Peptide Antigen Assembly With MHC Protein Complex
2618	Porphyrin-Containing Compound Catabolic Process (GO:0006787)	0.13677520962831868	0.5439613936522438	0.2904857095142905	0.5796203227052587	2025-10-10	BLVRB;BLVRA;HMOX2;SLCO2B1;HMOX1;UROD;UGT1A4;ABCC2;AMBP;UGT1A1	10	0.13677520962831868	Porphyrin-Containing Compound Catabolic Process
2976	Acylglycerol Homeostasis (GO:0055090)	0.13679876097828872	0.8624349544543546	0.1934918065081935	0.4505601464547789	2025-10-25	APOE;PNPLA8;RORA;ANGPTL4;MTLN;MAP4K5;SCARB1;IL18;OSBPL8;APOA1	25	0.13679876097828872	Acylglycerol Homeostasis
2763	Regulation of Non-Canonical Wnt Signaling Pathway (GO:2000050)	0.13682630192819545	0.6680844753335674	0.2505427494572505	0.5299071792136095	2025-10-15	RNF213;SFRP4;ZNRF3;GPC3;DAAM2;SPEF1;NPHP3;NKD1;DACT1;RSPO3	15	0.13682630192819545	Regulation of Non-Canonical Wnt Signaling Pathway
2656	Positive Regulation of Platelet Aggregation (GO:1901731)	0.13684436391769456	0.5736209953168884	0.2804917195082805	0.5682689382245683	2025-10-11	IL6ST;JAK2;EMILIN1;IL6R;PDPN;MMRN1;EMILIN2;GP6;MFSD2B;IL6	11	0.13684436391769456	Positive Regulation of Platelet Aggregation
2623	Neutrophil Activation Involved in Immune Response (GO:0002283)	0.13690825083373165	0.546334	0.2895897104102896	0.5789544967736586	2025-10-10	VAMP2;STXBP3;TYROBP;STXBP2;VAMP7;FCER1G;DNASE1;DNASE1L3;SYK;VAMP8	10	0.13690825083373165	Neutrophil Activation Involved in Immune Response
2867	Heart Trabecula Morphogenesis (GO:0061384)	0.13694038961140187	0.7556478560968022	0.22394777605222393	0.49641631871695735	2025-10-19	TGFB2;BMP7;HEY1;S1PR1;BMPR1A;NOTCH1;ENG;NACA;TGFBR1;NOG	19	0.13694038961140187	Heart Trabecula Morphogenesis
4143	Potassium Ion Transport (GO:0006813)	0.13698135512608373	1.9372497282658894	0.026698	0.1375787453041376	10/124	ATP1A2;KCNJ10;SLC1A3;KCND3;KCNJ16;KCND2;KCNA2;SLC24A3;SLC12A4;SLC9A9	124	0.13698135512608373	Potassium Ion Transport
2473	Translational Readthrough (GO:0006451)	0.13699906595527575	0.42591009072735353	0.33086566913433085	0.624003	2025-06-06	SELENOT;SEPSECS;TRNAU1AP;EEFSEC;SARS1;SECISBP2	6	0.13699906595527575	Translational Readthrough
2472	Selenocysteine Incorporation (GO:0001514)	0.13699906595527575	0.42591009072735353	0.33086566913433085	0.624003	2025-06-06	SELENOT;SEPSECS;TRNAU1AP;EEFSEC;SARS1;SECISBP2	6	0.13699906595527575	Selenocysteine Incorporation
2694	Inner Ear Receptor Cell Stereocilium Organization (GO:0060122)	0.13701402130125614	0.6026378432766614	0.27110972889027113	0.5571548440427608	2025-10-12	ANKRD24;TPRN;WHRN;SOD1;TSKU;PDZD7;IFT88;USH1C;REST;GRXCR1	12	0.13701402130125614	Inner Ear Receptor Cell Stereocilium Organization
3512	Homophilic Cell Adhesion via Plasma Membrane Adhesion Molecules (GO:0007156)	0.13704300994170304	1.2876919505516708	0.0994779	0.3085013445107037	1955-10-01	CADM2;CADM4;NPTN;PTPRT;CDH13;IGSF11;PKD1;DSCAM;KIRREL3;PLXNB2	55	0.13704300994170304	Homophilic Cell Adhesion via Plasma Membrane Adhesion Molecules
3002	Positive Regulation of G Protein-Coupled Receptor Signaling Pathway (GO:0045745)	0.1370457128801846	0.8856309407796968	0.1875918124081876	0.4421807006764422	2025-10-26	NRXN1;PRKCA;CAV2;APP;LRRK2;GSK3A;VPS35;GPER1;C3;TTF2	26	0.1370457128801846	Positive Regulation of G Protein-Coupled Receptor Signaling Pathway
3864	Regulation of Defense Response (GO:0031347)	0.1371007188016166	1.6290840197445497	0.0518769	0.20727768255940043	1987-10-01	MGLL;APOE;NFE2L2;APPL2;APPL1;RELA;BCL6;ERAP1;JAK2;GRN	87	0.1371007188016166	Regulation of Defense Response
3156	Positive Regulation of Neuron Apoptotic Process (GO:0043525)	0.13712757207832452	1.0176115347226937	0.15435684564315436	0.392216	1934-10-01	PRNP;TGFB2;SRPK2;NF1;FOXO3;EPHA7;BACE1;GRN;NUPR1;CFLAR	34	0.13712757207832452	Positive Regulation of Neuron Apoptotic Process
3205	Melanosome Organization (GO:0032438)	0.13722048509051457	1.0640922283397194	0.144002	0.3749729664534372	1937-10-01	APOE;BLOC1S1;LYST;PIKFYVE;AP3D1;SNAPIN;RAB29;AP1G1;BACE2;KIF13A	37	0.13722048509051457	Melanosome Organization
2935	Negative Regulation of Oxidative Stress-Induced Intrinsic Apoptotic Signaling Pathway (GO:1902176)	0.13722152758319922	0.81991	0.2056857943142057	0.4698445859570084	2025-10-22	FYN;NFE2L2;PINK1;NONO;SOD2;PRKN;NOL3;HTRA2;NME5;MAPK7	22	0.13722152758319922	Negative Regulation of Oxidative Stress-Induced Intrinsic Apoptotic Signaling Pathway
3530	Negative Regulation of Intrinsic Apoptotic Signaling Pathway (GO:2001243)	0.13724148584094134	1.2998340647402933	0.0972759	0.30510407712355525	1955-10-01	FYN;NFE2L2;CLU;PINK1;SELENOS;TMBIM6;PTTG1IP;AKT1;SOD2;BCL2	55	0.13724148584094134	Negative Regulation of Intrinsic Apoptotic Signaling Pathway
2593	Negative Regulation of Appetite (GO:0032099)	0.1372762266854929	0.523687	0.297031	0.5865416413064599	2025-09-09	PPARA;NENF;GFRAL;SPX;MKKS;LEP;GDF15;BBS4;CARTPT	9	0.1372762266854929	Negative Regulation of Appetite
2429	Negative Regulation of Heart Rate (GO:0010459)	0.13730280063364383	0.3914386807842012	0.34343165656834346	0.636929	2025-05-05	SRI;FKBP1B;PLN;SPX;RNLS	5	0.13730280063364383	Negative Regulation of Heart Rate
3037	Regulation of Proteolysis Involved in Protein Catabolic Process (GO:1903050)	0.1373650519397553	0.912325	0.18065581934418065	0.4321782307744154	2025-10-27	PRKCA;PINK1;DDRGK1;PKD1;RHBDF1;TMF1;UFL1;PSMD14;PSME1;LATS1	27	0.1373650519397553	Regulation of Proteolysis Involved in Protein Catabolic Process
2518	Retinal Rod Cell Development (GO:0046548)	0.13745316109728833	0.46699891907739677	0.3163556836443164	0.6080014435103145	2025-07-07	RORB;SAMD11;NRL;MAPRE2;SAMD7;RPGRIP1;RPGRIP1L	7	0.13745316109728833	Retinal Rod Cell Development
2963	Reg of Endoplasmic Reticulum Stress-Induced Intrinsic Apoptotic Sgnlng Pway (GO:1902235)	0.1374764735918125	0.8462433404389619	0.19812680187319812	0.45823629648068465	2025-10-23	SELENOS;TMBIM6;LRRK2;PRKN;SYVN1;HERPUD1;MED12;EIF2AK3;PMAIP1;CREB3L1	23	0.1374764735918125	Reg of Endoplasmic Reticulum Stress-Induced Intrinsic Apoptotic Sgnlng Pway
2721	Negative Regulation of Activin Receptor Signaling Pathway (GO:0032926)	0.1374974145228857	0.6350135617076113	0.2608817391182609	0.5427005772994228	2025-10-13	MAGI2;IGSF1;SKI;FST;NCLN;LEMD3;SMURF1;FSTL3;SMAD7;DACT2	13	0.1374974145228857	Negative Regulation of Activin Receptor Signaling Pathway
2636	Protein K27-linked Ubiquitination (GO:0044314)	0.13755083326647985	0.5570538974554725	0.28634971365028633	0.574485	2025-10-10	UBR4;RNF6;PRKN;TRIM62;UBE2T;UBE2D4;RNF185;TRIM21;UBE2S;RNF126	10	0.13755083326647985	Protein K27-linked Ubiquitination
4035	Regulation of G1/S Transition of Mitotic Cell Cycle (GO:2000045)	0.13763212668238856	1.8019732678313636	0.036329	0.1680336971954133	10/103	EGFR;RGCC;DPF3;SMARCA2;BCL7C;APPL2;SMARCD3;PRMT2;APPL1;PKD1	103	0.13763212668238856	Regulation of G1/S Transition of Mitotic Cell Cycle
4015	Lipid Transport (GO:0006869)	0.13770804079832044	1.7826387200785878	0.037913	0.17241689825447984	10/100	SLC27A1;ABCD3;PITPNC1;APOE;SLCO1C1;FABP7;CRABP2;PITPNA;ABCA3;OSBP	100	0.13770804079832044	Lipid Transport
4675	Cellular Response to Cytokine Stimulus (GO:0071345)	0.13776382597082068	2.8079200499937316	0.002577	0.0289028	10/247	AQP4;EGR1;F3;ZFP36L2;PID1;LIFR;PRKCA;NFE2L2;ZFP36;SOX9	247	0.13776382597082068	Cellular Response to Cytokine Stimulus
2564	Glucosamine-Containing Compound Catabolic Process (GO:1901072)	0.13781273387915496	0.5046119565416367	0.3031146968853031	0.5928061512211525	2025-08-08	NAGK;GNPDA2;CTBS;CHI3L1;GNPDA1;CHIA;OVGP1;CHIT1	8	0.13781273387915496	Glucosamine-Containing Compound Catabolic Process
2818	Ruffle Organization (GO:0031529)	0.13783796900593462	0.7130954851334489	0.23653076346923654	0.5126991033008967	2025-10-16	CARMIL1;LIMA1;CYFIP1;INPP5K;CSF1R;RNASE1;CORO1B;PLEK;ARF6;PLEKHA1	16	0.13783796900593462	Ruffle Organization
3385	Collagen Fibril Organization (GO:0030199)	0.1378484383939774	1.1942074499396786	0.11671988328011672	0.33605926125617497	1945-10-01	TGFB2;NF1;P3H4;PLOD1;DDR2;COLGALT2;PLOD3;CRTAP;P4HA1;PLOD2	45	0.1378484383939774	Collagen Fibril Organization
4221	Neuron Projection Guidance (GO:0097485)	0.13791618802652117	2.0458818208583938	0.020849	0.11627233345739628	10/130	NRXN1;FYN;SEMA6D;DAG1;NPTN;OPHN1;KLF7;SEMA6A;PLXNA4;CYFIP1	130	0.13791618802652117	Neuron Projection Guidance
3377	BMP Signaling Pathway (GO:0030509)	0.1379743690698993	1.186	0.11856388143611857	0.33890442067359156	1944-10-01	TMEM100;SMAD5;BMP7;BMPR2;SMAD1;RGMA;HIVEP1;BMPR1B;MEGF8;MAPK3	44	0.1379743690698993	BMP Signaling Pathway
2491	Podocyte Development (GO:0072015)	0.1381011963550209	0.441124	0.3253946746053254	0.6188148447980107	2025-06-06	MAGI2;MYO1E;JAG1;NPHS1;PODXL;NPHS2	6	0.1381011963550209	Podocyte Development
2745	T Cell Mediated Immunity (GO:0002456)	0.1382224469185653	0.6510816204660675	0.25583074416925583	0.5371802458540119	2025-10-13	EMP2;GNL1;ZNF395;CD46;JAG1;CTSH;CD8A;CADM1;CRTAM;MYO1G	13	0.1382224469185653	T Cell Mediated Immunity
3531	Regulation of Metabolic Process (GO:0019222)	0.13826440338543797	1.3001533056901502	0.0973359	0.30510407712355525	1952-10-01	PID1;PINK1;CXXC5;PPARA;SELENOS;NCOR2;PDK2;SLC25A44;PDK4;S1PR1	52	0.13826440338543797	Regulation of Metabolic Process
2712	Regulation of Lamellipodium Organization (GO:1902743)	0.1382879497574903	0.6249821565060848	0.26393973606026394	0.5467854169972791	2025-10-12	TWF1;CD44;FER;PDPN;RNASE1;EPHA2;CARMIL2;DMTN;CDC42;VIL1	12	0.1382879497574903	Regulation of Lamellipodium Organization
2447	Neurotransmitter Receptor Transport, Endosome to Plasma Membrane (GO:0099639)	0.1383473362469686	0.40440635611421166	0.33857166142833856	0.6335757590087557	2025-05-05	VPS35;SCRIB;LRRC7;RAB11A;LGALS12	5	0.1383473362469686	Neurotransmitter Receptor Transport, Endosome to Plasma Membrane
3162	Integrated Stress Response Signaling (GO:0140467)	0.13834734710581761	1.0243988427294763	0.15304684695315304	0.3899625185891374	1932-10-01	CEBPD;FOS;NFE2L2;JUN;CEBPB;MAF;MAFB;IMPACT;EIF2S1;EIF2AK3	32	0.13834734710581761	Integrated Stress Response Signaling
2693	Polysaccharide Biosynthetic Process (GO:0000271)	0.1383971945516213	0.6020558095153826	0.27102172897827104	0.5571548440427608	2025-10-11	FUT9;HAS2;NDST1;DDX18;NDST4;HS2ST1;EXT2;EXT1;NDST3;HAS3	11	0.1383971945516213	Polysaccharide Biosynthetic Process
4632	Cytokine-Mediated Signaling Pathway (GO:0019221)	0.13842967755405539	2.6980219120866717	0.003656	0.0370493	10/219	MT3;EGR1;F3;LIFR;PRKCA;STAT3;IL6ST;TRAF3IP2;APPL2;JAK1	219	0.13842967755405539	Cytokine-Mediated Signaling Pathway
3492	Regulation of Epidermal Growth Factor Receptor Signaling Pathway (GO:0042058)	0.1384539783151432	1.2736260502225656	0.10171689828310172	0.31187527835700274	1949-10-01	EGFR;CCDC88A;CDH13;RHBDF1;MVB12B;CBL;AFAP1L2;MVB12A;TGFB1;SH3GL2	49	0.1384539783151432	Regulation of Epidermal Growth Factor Receptor Signaling Pathway
2920	Sodium Ion Homeostasis (GO:0055078)	0.1384679480419118	0.8102011201515242	0.2082937917062083	0.47237728621302216	2025-10-20	ATP1B2;ATP1A2;SLC12A2;ATP1B1;ATP1B3;SLC9B2;SLC8A1;FXYD2;SLC9A1;SCNN1B	20	0.1384679480419118	Sodium Ion Homeostasis
2696	NADPH Regeneration (GO:0006740)	0.13848337352154724	0.603151	0.2709287290712709	0.5571548440427608	2025-10-11	PHGDH;PGLS;NNT;ALDH1L2;UBL4A;H6PD;RPIA;DERA;SHPK;RBKS	11	0.13848337352154724	NADPH Regeneration
3150	Mesenchymal Cell Migration (GO:0090497)	0.1385039859736608	1.0139354538847771	0.1554838445161555	0.39326	2025-10-31	SOX8;SEMA6D;SEMA6A;SEMA4G;SEMA4B;SEMA4A;ERBB4;SEMA6B;SOX10;SEMA5B	31	0.1385039859736608	Mesenchymal Cell Migration
3945	Chloride Transport (GO:0006821)	0.13854247253847274	1.7107441325830115	0.044012955987044015	0.18749090928328427	1988-10-01	SLC6A1;SLC1A3;CLCN3;TTYH3;SLC12A4;GABRG1;GABRB1;TTYH1;SLC12A9;FXYD1	88	0.13854247253847274	Chloride Transport
2751	Negative Regulation of Inflammasome-Mediated Signaling Pathway (GO:0141086)	0.13858715958192186	0.6579	0.2532887467112533	0.5335231047747676	2025-10-13	LAMP2;OGT;IFI16;CPTP;TREM2;TRIM11;NLRC3;HSPA8;IRGM;FBXL2	13	0.13858715958192186	Negative Regulation of Inflammasome-Mediated Signaling Pathway
3372	Positive Regulation of Biomineral Tissue Development (GO:0070169)	0.13868294745821044	1.1832393813549702	0.11914688085311914	0.3396736979369215	1942-10-01	GPM6B;PTN;P2RX7;BMP7;BMPR2;PPP3CA;ATRAID;BMPR1B;CEBPB;BMPR1A	42	0.13868294745821044	Positive Regulation of Biomineral Tissue Development
3313	Skeletal Muscle Tissue Development (GO:0007519)	0.13869437554476446	1.14328	0.12653887346112655	0.3498925101611091	1939-10-01	IGSF8;PPP3CA;EGR2;DMD;MYORG;CAV2;MYH14;SKI;LEMD2;CFLAR	39	0.13869437554476446	Skeletal Muscle Tissue Development
3022	Lipid Translocation (GO:0034204)	0.13886652461105617	0.8997812149813428	0.18384781615218385	0.4373607012714614	2025-10-24	TMEM30A;ATP9A;SLC66A2;ATP10B;ATP8A1;ATP9B;ATP10D;ATP11B;ATP8B2;ATP11A	24	0.13886652461105617	Lipid Translocation
2701	Regulation of Oxidative Stress-Induced Neuron Intrinsic Apoptotic Signaling Pathway (GO:1903376)	0.13892153902435733	0.6111465727943969	0.2686647313352687	0.553677	2025-10-11	PINK1;NONO;PRKN;PRODH;MCL1;PARK7;TREM2;FBXW7;HIF1A;FBXO7	11	0.13892153902435733	Regulation of Oxidative Stress-Induced Neuron Intrinsic Apoptotic Signaling Pathway
3387	Positive Regulation of Ossification (GO:0045778)	0.13901839757213857	1.1948521993368009	0.11664588335411664	0.33603413962338696	1942-10-01	GPM6B;PTN;P2RX7;BMP7;BMPR2;PPP3CA;ATRAID;PTPN11;BMPR1B;BMPR1A	42	0.13901839757213857	Positive Regulation of Ossification
2460	Regulation of Morphogenesis of a Branching Structure (GO:0060688)	0.13904826713884522	0.4141780013508673	0.33555466444533555	0.6297613607599662	2025-05-05	LRRK2;FGFR2;RTN4;SIX2;GDNF	5	0.13904826713884522	Regulation of Morphogenesis of a Branching Structure
2876	Positive Regulation of Cytokine Production Involved in Inflammatory Response (GO:1900017)	0.13904908032913477	0.7622972775339618	0.22176877823122176	0.4933558072921409	2025-10-17	STAT3;IL17D;MAPK9;IRF3;TICAM1;HIF1A;NOD2;TLR6;IL17RA;TLR4	17	0.13904908032913477	Positive Regulation of Cytokine Production Involved in Inflammatory Response
2761	Cardiac Right Ventricle Morphogenesis (GO:0003215)	0.13912460785921826	0.6662053699630174	0.251001	0.530658	2025-10-13	TGFB2;ZFPM2;BMPR1A;HEY2;JAG1;ISL1;NKX2-5;SOX4;TBX20;FOXH1	13	0.13912460785921826	Cardiac Right Ventricle Morphogenesis
2592	protein-DNA Complex Organization (GO:0071824)	0.13919447214251954	0.5234911918182488	0.29718870281129717	0.5866286204265942	2025-08-08	DSCAM;SUPT6H;RPL23;MCM3AP;MYC;SETD2;LIN54;TCF7L2	8	0.13919447214251954	protein-DNA Complex Organization
3494	Positive Regulation of Blood Vessel Endothelial Cell Migration (GO:0043536)	0.1392056095048006	1.2740304327393541	0.10168589831410169	0.31187527835700274	1947-10-01	PRKCA;VEGFA;RHOJ;CIB1;PIK3C2A;AKT1;TGFB1;AMOT;FGFR1;PLCG1	47	0.1392056095048006	Positive Regulation of Blood Vessel Endothelial Cell Migration
2917	Import Into Cell (GO:0098657)	0.13921812428436547	0.80894	0.20852679147320852	0.472697	2025-10-19	ATP1A2;SLC1A3;SLC27A1;STRA6;CD36;SLC27A5;SLC27A4;ACSL3;SLC38A1;SLC1A6	19	0.13921812428436547	Import Into Cell
3236	Cardiac Muscle Contraction (GO:0060048)	0.13924078464091208	1.0847662422090774	0.1393108606891393	0.3687261238188633	1934-10-01	KCNE5;DMD;CAMK2D;SCN4B;PIK3CA;GAA;MYH7;GRK2;GSN;ATP1B1	34	0.13924078464091208	Cardiac Muscle Contraction
2510	Hepatocyte Growth Factor Receptor Signaling Pathway (GO:0048012)	0.1393327674814589	0.4557316082488303	0.31978168021831976	0.6122112643227632	2025-06-06	PKN1;STMN1;SOS1;RNASE1;NRP1;MUC20	6	0.1393327674814589	Hepatocyte Growth Factor Receptor Signaling Pathway
3349	Negative Regulation of Protein Modification Process (GO:0031400)	0.13934960802718452	1.1646209028199437	0.12247187752812247	0.3441513239709468	1939-10-01	DBI;CADM4;FXYD1;SMOX;CIB1;MAPT;CRTAP;FKBP8;LYN;TARDBP	39	0.13934960802718452	Negative Regulation of Protein Modification Process
2673	Copper Ion Transport (GO:0006825)	0.13938321520227387	0.5899437665591662	0.27467372532627465	0.5606742022123957	2025-10-10	SLC31A2;SLC11A2;STEAP3;SLC31A1;ATP7B;STEAP2;ATP7A;COX17;STEAP4;CUTC	10	0.13938321520227387	Copper Ion Transport
2772	Cell Projection Assembly (GO:0030031)	0.13948856517696723	0.6753673487688125	0.2479137520862479	0.5267271959306663	2025-10-13	MTSS2;NCKAP1;PDGFA;GSN;NCAPG;NCOA3;NEFH;RNASE1;SCIN;PARVG	13	0.13948856517696723	Cell Projection Assembly
4202	Enzyme-Linked Receptor Protein Signaling Pathway (GO:0007167)	0.1395181034414752	2.0137725155519717	0.022594977405022594	0.12321922000111897	10/115	FYN;LIFR;PTN;RORA;PTPRT;IL6ST;DDR1;NTRK2;DOK5;PTPRD	115	0.1395181034414752	Enzyme-Linked Receptor Protein Signaling Pathway
2957	Inhibitory Synapse Assembly (GO:1904862)	0.13953068847784772	0.8382061696757703	0.20011479988520012	0.46176198557104897	2025-10-20	PLXNB1;GABRG1;GABRA2;SRGAP2;GABRA4;GABRG3;GABRB3;WNT5A;GABRA5;GABRA3	20	0.13953068847784772	Inhibitory Synapse Assembly
2933	Regulation of Regulatory T Cell Differentiation (GO:0045589)	0.13961220282729536	0.817984	0.2059047940952059	0.4698445859570084	2025-10-19	BCL6;FOXO3;MDK;IRF1;KAT2A;CD46;VSIR;SOCS1;SOX12;DUSP10	19	0.13961220282729536	Regulation of Regulatory T Cell Differentiation
2465	Interleukin-3-Mediated Signaling Pathway (GO:0038156)	0.1396233017982711	0.4195957539557806	0.3325956674043326	0.6259291898602838	2025-05-05	JAK2;FCER1G;STAT5A;SYK;IL3RA	5	0.1396233017982711	Interleukin-3-Mediated Signaling Pathway
3203	Cellular Response to Osmotic Stress (GO:0071470)	0.1396257424779941	1.0632795106313429	0.1442958557041443	0.3752734924700714	1932-10-01	NINJ1;SERPINB6;NFAT5;SLC12A6;PRKD2;SCN2A;LRRC8D;WNK1;PYCARD;ZFP36L1	32	0.1396257424779941	Cellular Response to Osmotic Stress
2598	Phosphatidylserine Acyl-Chain Remodeling (GO:0036150)	0.1396949917034978	0.5311462317695319	0.2940787059212941	0.5822380198381047	2025-08-08	MBOAT2;OSBPL8;OSBPL5;LPCAT4;MBOAT1;PLA2G2F;OSBPL10;PLA1A	8	0.1396949917034978	Phosphatidylserine Acyl-Chain Remodeling
3409	Heart Contraction (GO:0060047)	0.1397111373739053	1.2082245728082899	0.11382088617911382	0.3319829586685994	1941-10-01	ATP1A2;KCNE5;DMD;SCN4B;PIK3CA;SGCD;GAA;MYH7;GRK2;SOD1	41	0.1397111373739053	Heart Contraction
2554	Negative Regulation of Leukocyte Proliferation (GO:0070664)	0.13973744833631627	0.4972021545978699	0.30626969373030627	0.5960969313132766	2025-07-07	IL33;LYN;TNFAIP3;GSTP1;PHF7;GREM1;ENPP3	7	0.13973744833631627	Negative Regulation of Leukocyte Proliferation
2555	Positive Regulation of Oligodendrocyte Differentiation (GO:0048714)	0.1397377436594132	0.4985679983799889	0.30537469462530537	0.5954806545193455	2025-07-07	PTPRZ1;PTN;MDK;ZNF365;IL34;TENM4;TNFRSF1B	7	0.1397377436594132	Positive Regulation of Oligodendrocyte Differentiation
2808	Positive Regulation of T Cell Receptor Signaling Pathway (GO:0050862)	0.13974301333092323	0.7065148552277818	0.2386737613262387	0.5149634615662954	2025-10-14	CD81;RELA;RPS3;RAB29;CD226;UBR2;PRKD2;KCNN4;LCK;IKBKG	14	0.13974301333092323	Positive Regulation of T Cell Receptor Signaling Pathway
2714	Cellular Response to UV-B (GO:0071493)	0.13978362236873726	0.6267813151608796	0.26335573664426337	0.5462350250784319	2025-10-11	CNRIP1;STK11;MFAP4;MAP3K20;NLRP1;HYAL2;MAPK14;MAPK11;HYAL3;SPAM1	11	0.13978362236873726	Cellular Response to UV-B
4859	Inorganic Cation Transmembrane Transport (GO:0098662)	0.139937	3.2948132011538585	0.000571999	0.010242550311082906	10/297	SLC6A1;ATP1A2;KCNJ10;SLC1A3;SLC6A11;SLC4A4;KCND3;ATP6V0E2;ITGAV;SLC41A1	297	0.139937	Inorganic Cation Transmembrane Transport
2558	Learned Vocalization Behavior or Vocal Learning (GO:0098598)	0.14005348096537162	0.5019649275420572	0.30365769634230366	0.5928061512211525	2025-07-07	NRXN1;NRXN2;STRA6;NEUROG1;SHANK3;SLC6A4;TIFAB	7	0.14005348096537162	Learned Vocalization Behavior or Vocal Learning
2557	Auditory Behavior (GO:0031223)	0.14005348096537162	0.5019649275420572	0.30365769634230366	0.5928061512211525	2025-07-07	NRXN1;NRXN2;STRA6;NEUROG1;SHANK3;SLC6A4;TIFAB	7	0.14005348096537162	Auditory Behavior
3137	Positive Regulation of Microtubule Polymerization (GO:0031116)	0.14006851475677254	1.0063070660298445	0.15738884261115738	0.3960106362474282	2025-10-28	PDE4DIP;PKN1;MAPT;SLAIN1;RPS3;HSPA1B;TOGARAM1;NAV3;GIT1;OCLN	28	0.14006851475677254	Positive Regulation of Microtubule Polymerization
2817	Retinoic Acid Receptor Signaling Pathway (GO:0048384)	0.140069	0.7116714925040274	0.23695076304923696	0.5133933199400135	2025-10-14	THRA;THRB;SNW1;RXRG;SP100;NCOA3;RARA;RXRB;RXRA;RARG	14	0.140069	Retinoic Acid Receptor Signaling Pathway
2609	Regulation of Neutrophil Activation (GO:1902563)	0.1401222042305862	0.5384582576101203	0.2923287076712923	0.5805917726670009	2025-08-08	PTPN11;GRN;SRC;CLEC12A;PLA2G2A;PTPN6;IL16;PLPP6	8	0.1401222042305862	Regulation of Neutrophil Activation
2562	Regulation of Glial Cell Differentiation (GO:0045685)	0.14014217018290537	0.5036512209569909	0.30357469642530355	0.5928061512211525	2025-07-07	QKI;NF1;TNFRSF21;SLC45A3;SOX1;EPHA4;OPALIN	7	0.14014217018290537	Regulation of Glial Cell Differentiation
3042	Regulation of T Cell Migration (GO:2000404)	0.1401781092743876	0.9160146452095042	0.17906682093317908	0.4301614531796574	2025-10-23	PPP1R9B;RHOA;RIPOR2;APP;AIF1;PYCARD;AIRE;APOD;ABL2;LRCH1	23	0.1401781092743876	Regulation of T Cell Migration
4940	Protein Ubiquitination (GO:0016567)	0.14019329613188736	3.6105213504860987	0.000169	0.00430699	10/350	TRIM47;MARCHF2;NFE2L2;PINK1;UBE2H;FBXO2;DTX1;PJA2;RNF13;CUL9	350	0.14019329613188736	Protein Ubiquitination
3622	Regulation of Protein Localization to Nucleus (GO:1900180)	0.14023358765631536	1.3961199620758225	0.0822899	0.27486222157329365	1953-10-01	FERMT2;GLUL;JAK1;MARK3;ATP13A2;TESK1;APP;TYK2;MFHAS1;TGFB1	53	0.14023358765631536	Regulation of Protein Localization to Nucleus
2993	Negative Regulation of Leukocyte Cell-Cell Adhesion (GO:1903038)	0.14024891352002528	0.8760875672083352	0.19000880999119002	0.4456334186034835	2025-10-21	PPARA;PAG1;AKT1;MIA3;UFL1;DUSP3;WNK1;LAPTM5;ILDR2;PDCD1	21	0.14024891352002528	Negative Regulation of Leukocyte Cell-Cell Adhesion
2994	Diterpenoid Metabolic Process (GO:0016101)	0.1402777136737852	0.8770739742388691	0.19016580983419015	0.44579853780801953	2025-10-21	RDH11;CYP4V2;RARRES2;RPE65;DHRS3;RDH10;AKR1B1;ALDH3A2;LRP8;RDH5	21	0.1402777136737852	Diterpenoid Metabolic Process
2820	Regulation of Trophoblast Cell Migration (GO:1901163)	0.14030004806473134	0.7164523865749729	0.23528676471323529	0.5108630386941102	2025-10-14	VEGFA;CALR;SMURF2;GJA1;YTHDF3;TIMP1;FBN2;C1QBP;SYDE1;ARHGDIB	14	0.14030004806473134	Regulation of Trophoblast Cell Migration
4600	Negative Regulation of Macromolecule Biosynthetic Process (GO:0010558)	0.14031952811240864	2.6327003570446825	0.004458	0.0426575	10/187	NRXN1;DBI;TGFB2;VEGFB;APOE;NDFIP1;STAT3;PINK1;SMAD5;SLC24A3	187	0.14031952811240864	Negative Regulation of Macromolecule Biosynthetic Process
2569	Angiotensin Maturation (GO:0002003)	0.1403646223056349	0.5077931368658118	0.30233669766330235	0.5920624874354206	2025-07-07	ATP6AP2;CTSZ;KCTD11;ACE2;ENPEP;CTSG;CMA1	7	0.1403646223056349	Angiotensin Maturation
2570	Regulation of Angiotensin Levels in Blood (GO:0002002)	0.1403646223056349	0.5077931368658118	0.30233669766330235	0.5920624874354206	2025-07-07	ATP6AP2;CTSZ;KCTD11;ACE2;ENPEP;CTSG;CMA1	7	0.1403646223056349	Regulation of Angiotensin Levels in Blood
2615	Positive Regulation of NK T Cell Activation (GO:0051135)	0.14038335751060355	0.5431553811457923	0.2903057096942903	0.5795775887046913	2025-08-08	JAK2;TYK2;IL18;IL12A;RASAL3;IL23R;IL23A;IL12B	8	0.14038335751060355	Positive Regulation of NK T Cell Activation
3025	Respiratory Chain Complex IV Assembly (GO:0008535)	0.14042019800647837	0.9027144698639703	0.18321081678918322	0.4364503863168511	2025-10-22	COX20;COX14;SURF1;COA5;TMEM223;SCO2;SMIM20;COX18;SLC25A46;COA6	22	0.14042019800647837	Respiratory Chain Complex IV Assembly
4219	Regulation of Cell Motility (GO:2000145)	0.14042643135332267	2.0445425823743397	0.02087	0.11627233345739628	10/112	LMO4;CADM4;RHOB;PLXNB1;SERPINE2;AKT2;FGF1;MACF1;PKN1;SPOCK2	112	0.14042643135332267	Regulation of Cell Motility
2936	Positive Regulation of Endothelial Cell Apoptotic Process (GO:2000353)	0.14056166525313765	0.8201953902544745	0.20507079492920507	0.4689935372259208	2025-10-18	RGCC;F3;TGFB1;PLCG1;GPER1;ANO6;CCL2;NGFR;ITGA4;PDCD4	18	0.14056166525313765	Positive Regulation of Endothelial Cell Apoptotic Process
3005	Negative Regulation of Calcium Ion Transmembrane Transport (GO:1903170)	0.14060364577065143	0.8865532829974704	0.18719481280518718	0.44199583860938835	2025-10-21	ATP1A2;TMBIM6;PPP3CA;CALM2;CBARP;PPP3CC;PPP3CB;PPP3R1;YWHAE;FKBP1B	21	0.14060364577065143	Negative Regulation of Calcium Ion Transmembrane Transport
4130	Axon Development (GO:0061564)	0.1406061597924131	1.9283909220436242	0.02731	0.1391997419883768	1999-10-01	GPM6B;OLIG1;ADGRB1;SLITRK2;CTNNA2;S100B;S100A6;OLIG2;MAPK8IP3;APLP2	99	0.1406061597924131	Axon Development
3273	Vasculogenesis (GO:0001570)	0.14062457892552355	1.1135734703028177	0.13253086746913254	0.3581464072079235	1933-10-01	SPRED1;VEGFA;HAS2;RAMP2;TGFB1;HEY2;SYNGAP1;ITGB8;NOTCH1;AGGF1	33	0.14062457892552355	Vasculogenesis
2938	Neuromuscular Synaptic Transmission (GO:0007274)	0.1406983629265165	0.8226924250709305	0.2042917957082043	0.46776709292654867	2025-10-18	DTNA;KIF1B;FCHSD2;TSPOAP1;CHRNB1;SH2D3C;STAC3;CHRNA4;FCHSD1;RIMBP2	18	0.1406983629265165	Neuromuscular Synaptic Transmission
2767	Positive Regulation of Ruffle Assembly (GO:1900029)	0.14070188687636317	0.6724263273529301	0.24894475105524894	0.5278284919408655	2025-10-12	NLGN1;EPS8;HRAS;PLEKHM1;P2RY12;PFN1;NDEL1;EPS8L2;FAM98A;DEF8	12	0.14070188687636317	Positive Regulation of Ruffle Assembly
3030	Innate Immune Response Activating Cell Surface Receptor Signaling Pathway (GO:0002220)	0.14073585476507042	0.9099261444186991	0.18122181877818122	0.4325222601063908	2025-10-22	FYN;PKN1;IKBKB;TYROBP;LYN;SRC;CREBBP;EP300;PKN2;COLEC11	22	0.14073585476507042	Innate Immune Response Activating Cell Surface Receptor Signaling Pathway
2830	Response to Chemokine (GO:1990868)	0.1407421744273104	0.7251087210783123	0.23302976697023303	0.5081055655920202	2025-10-14	RHOA;RIPOR2;RIPOR1;SLC12A2;WNK1;LRCH1;STK39;DUSP12;SH2B3;OXSR1	14	0.1407421744273104	Response to Chemokine
3454	Positive Regulation of Response to Biotic Stimulus (GO:0002833)	0.14074612634431627	1.244650971811715	0.10723889276110724	0.32096849996173255	1941-10-01	CPT1A;PRKCA;NMI;SASH1;PTPN11;IFI35;GRN;RIOK3;EMILIN1;TRIM56	41	0.14074612634431627	Positive Regulation of Response to Biotic Stimulus
2704	Inositol Phosphate Biosynthetic Process (GO:0032958)	0.1407766528949394	0.6140222067097301	0.26719573280426717	0.5515331325085675	2025-10-10	ITPKB;IPMK;ITPKC;SYCP2;IPPK;IP6K2;ITPKA;PPIP5K1;PPIP5K2;IP6K3	10	0.1407766528949394	Inositol Phosphate Biosynthetic Process
3881	Positive Regulation of Protein Serine/Threonine Kinase Activity (GO:0071902)	0.14078346160676974	1.651917577862662	0.0501569	0.20363405188645287	1972-10-01	EGFR;RGCC;HMGA2;FGF1;CAMK1;CCNY;RHOA;MAPRE3;GHR;CIB1	72	0.14078346160676974	Positive Regulation of Protein Serine/Threonine Kinase Activity
2483	Pantothenate Metabolic Process (GO:0015939)	0.1408004522443005	0.4332864647284581	0.32766167233832766	0.62129	2025-05-05	SLC25A16;SLC25A42;PANK2;VNN1;PANK4	5	0.1408004522443005	Pantothenate Metabolic Process
3039	Negative Regulation of Smoothened Signaling Pathway (GO:0045879)	0.1408094128677229	0.912846	0.1804038195961804	0.4321782307744154	2025-10-22	MGRN1;GPC3;MOSMO;MEGF8;KCTD21;PTCH2;GLIS2;UBR5;PTCH1;HERC4	22	0.1408094128677229	Negative Regulation of Smoothened Signaling Pathway
4145	Regulation of Proteasomal Ubiquitin-Dependent Protein Catabolic Process (GO:0032434)	0.14082574760667643	1.9402702854409084	0.026757	0.1377050051521377	1999-10-01	SIRT2;RNF180;GNA12;CLU;TRIB2;DNAJB2;ZER1;DDRGK1;STUB1;SUMO1	99	0.14082574760667643	Regulation of Proteasomal Ubiquitin-Dependent Protein Catabolic Process
3746	Negative Regulation of NF-kappaB Transcription Factor Activity (GO:0032088)	0.14085279285875044	1.4983120302331951	0.0676829	0.24659004640358415	1959-10-01	BMP7;PRMT2;PPP2CB;NWD1;ERBIN;TRAF3;SIVA1;CYLD;TRIM37;UFL1	59	0.14085279285875044	Negative Regulation of NF-kappaB Transcription Factor Activity
3375	Regulation of Hippo Signaling (GO:0035330)	0.1409351586983559	1.1854662632574984	0.11876088123911877	0.33927914351774885	1937-10-01	VGLL4;MARK3;WWC1;MAP4K4;NUAK2;DLG5;NF2;DHDDS;NEK8;SOX11	37	0.1409351586983559	Regulation of Hippo Signaling
2580	Lymphatic Endothelial Cell Differentiation (GO:0060836)	0.14096316839224912	0.5146746088399616	0.29994270005729995	0.5895780908342804	2025-07-07	BMPR2;PROX1;PDPN;NR2F2;TIE1;ACVRL1;SOX18	7	0.14096316839224912	Lymphatic Endothelial Cell Differentiation
2771	Positive Regulation of Response to Cytokine Stimulus (GO:0060760)	0.1409665717361445	0.6750719293959563	0.2483127516872483	0.5270519675894174	2025-10-12	IFIH1;MAVS;AXL;GAS6;WNT5A;AGPAT2;TAF9;TRIM44;TSLP;DHX9	12	0.1409665717361445	Positive Regulation of Response to Cytokine Stimulus
4428	Regulation of Cold-Induced Thermogenesis (GO:0120161)	0.14096979957705494	2.3751433611151382	0.00886399	0.0649101	10/147	QKI;THRA;GATM;ACADL;GNAS;PPARGC1A;APPL2;ADRB1;VEGFA;LNPEP	147	0.14096979957705494	Regulation of Cold-Induced Thermogenesis
4572	Metal Ion Transport (GO:0030001)	0.1409736130749275	2.5878737180478395	0.00501599	0.0461941	10/174	RAMP1;ATP1A2;KCNJ10;SLC4A4;FYN;KCND3;ANXA6;SLC41A1;KCNJ16;KCNA2	174	0.1409736130749275	Metal Ion Transport
3176	Peptide Hormone Processing (GO:0016486)	0.14098571907935037	1.032987772993418	0.15087584912415086	0.38699993587001924	2025-10-28	FURIN;ATP6AP2;CTSZ;YIPF5;ECE1;BCHE;BACE2;PCSK7;SLC30A5;SCG5	28	0.14098571907935037	Peptide Hormone Processing
3817	Ras Protein Signal Transduction (GO:0007265)	0.14105436764510665	1.5790469013781727	0.0576149	0.22150987557750307	1965-10-01	MRAS;RGL2;RRAS;NF1;G3BP1;RASGRP2;RB1;RAPGEF3;SOS2;USP8	65	0.14105436764510665	Ras Protein Signal Transduction
2590	Skeletal Myofibril Assembly (GO:0014866)	0.14113737210402486	0.5206127208123142	0.29735370264629735	0.5867293450452812	2025-07-07	PROX1;CFLAR;TCAP;TTR;LMOD3;MYH11;ACTC1	7	0.14113737210402486	Skeletal Myofibril Assembly
3427	Regulation of Tumor Necrosis Factor-Mediated Signaling Pathway (GO:0010803)	0.14116299732479032	1.2233432840787963	0.11132888867111133	0.32795167433273453	1939-10-01	SHARPIN;SPPL2B;SPPL2A;MIB2;PPP2CB;HIPK1;IKBKB;CYLD;GAS6;HSPA1B	39	0.14116299732479032	Regulation of Tumor Necrosis Factor-Mediated Signaling Pathway
2589	Regulation of Epithelial Cell Apoptotic Process (GO:1904035)	0.14118754011510842	0.5203112656525535	0.2976047023952976	0.5867748019651445	2025-07-07	ZFP36;MDK;NUPR1;ZFP36L1;CARM1;YAP1;PKHD1	7	0.14118754011510842	Regulation of Epithelial Cell Apoptotic Process
2746	Positive Regulation of Smooth Muscle Cell Apoptotic Process (GO:0034393)	0.1411891958477012	0.6523500506450698	0.2553117446882553	0.536467	2025-10-11	FOXO1;STUB1;SOD2;CDKN2A;E2F3;MFN2;IL12A;PDCD4;IFNG;PPARG	11	0.1411891958477012	Positive Regulation of Smooth Muscle Cell Apoptotic Process
3961	Proteolysis Involved in Protein Catabolic Process (GO:0051603)	0.1412223985756056	1.729133548640083	0.042626957373042625	0.18409696019834182	1977-10-01	CTSF;CHMP4B;ZER1;UBC;FBXO44;CTSO;CTSB;STUB1;PRPF19;CTSZ	77	0.1412223985756056	Proteolysis Involved in Protein Catabolic Process
3811	Positive Regulation of Neurogenesis (GO:0050769)	0.14133968872594518	1.5668428840273956	0.059483940516059486	0.22716863930020345	1963-10-01	SOX8;NPTN;PLXNB1;METRN;NTRK2;SMARCD3;VEGFA;PLXNC1;NAP1L1;RASSF10	63	0.14133968872594518	Positive Regulation of Neurogenesis
2635	Synaptic Vesicle Fusion to Presynaptic Active Zone Membrane (GO:0031629)	0.14134280914362718	0.5564928387204106	0.2856187143812856	0.5738879411335182	2025-08-08	STX2;STX1B;SNAP47;SNAP25;SNAP29;SNAP23;STX11;STX19	8	0.14134280914362718	Synaptic Vesicle Fusion to Presynaptic Active Zone Membrane
2926	Positive Regulation of Cell Migration Involved in Sprouting Angiogenesis (GO:0090050)	0.1414041016963492	0.8154269835991595	0.2067067932932067	0.4706442157777215	2025-10-17	VEGFA;RHOJ;CIB1;PIK3C2A;ANXA1;HDAC9;PTGS2;FOXC2;TGFBR3;GATA2	17	0.1414041016963492	Positive Regulation of Cell Migration Involved in Sprouting Angiogenesis
3008	Neuromuscular Junction Development (GO:0007528)	0.14145322240070296	0.8870230775780836	0.18770881229118772	0.4422539888672926	2025-10-20	DVL1;GPHN;CACNB2;LRRK2;F2R;NEDD4L;NEDD4;KY;PDZRN3;ANK3	20	0.14145322240070296	Neuromuscular Junction Development
4906	Monoatomic Cation Transmembrane Transport (GO:0098655)	0.14145496797009394	3.457167653586147	0.00031	0.00679097	10/300	SLC6A1;ATP1A2;KCNJ10;SLC1A3;SLC6A11;SLC4A4;KCND3;ATP6V0E2;ITGAV;SLC41A1	300	0.14145496797009394	Monoatomic Cation Transmembrane Transport
3806	Amide Biosynthetic Process (GO:0043604)	0.14149135809433885	1.5599973055333463	0.0599879	0.2287768912231088	1962-10-01	SAMD8;SMPD1;ASAH1;OSBP;HAGH;GCLM;MYCBP2;ACOT7;VAPA;CERS1	62	0.14149135809433885	Amide Biosynthetic Process
4803	Regulation of MAPK Cascade (GO:0043408)	0.1416023622324124	3.128162780172661	0.000923999	0.014284526256014283	10/244	GPR37L1;EGFR;CD81;TAOK3;DAG1;TNIK;SMPD1;SPRED1;RAP2A;PHLPP1	244	0.1416023622324124	Regulation of MAPK Cascade
5043	Regulation of Cell Migration (GO:0030334)	0.1416027795419641	4.226538725939071	1.2999987000013e-05	0.000675999	10/440	EGFR;LMO4;FERMT2;F3;SEMA6D;SPRY2;GNA12;CTNNA2;PRKCA;DAG1	440	0.1416027795419641	Regulation of Cell Migration
2716	MyD88-independent Toll-Like Receptor Signaling Pathway (GO:0002756)	0.1416083122432954	0.6289701265638598	0.2622617377382623	0.5448439975288838	2025-10-10	IKBKB;TRAF3;IRF3;TICAM1;TRAF6;TLR6;TLR4;TNIP3;MAP3K7;CD300LF	10	0.1416083122432954	MyD88-independent Toll-Like Receptor Signaling Pathway
3866	Positive Regulation of Intracellular Protein Transport (GO:0090316)	0.1416293925180927	1.6315669117785316	0.0519869	0.20746419253580745	1967-10-01	CD81;TMEM30A;VAMP2;CAMK1;PIK3R1;ZDHHC2;RAPGEF3;PIK3R2;B3GAT3;FYCO1	67	0.1416293925180927	Positive Regulation of Intracellular Protein Transport
2494	Pyruvate Decarboxylation to acetyl-CoA (GO:0006086)	0.14163123300646938	0.4430337433266927	0.3243576756423244	0.6173787541554417	2025-05-05	LDHD;PDHX;PDHB;PDHA1;PDHA2	5	0.14163123300646938	Pyruvate Decarboxylation to acetyl-CoA
3368	Negative Regulation of Plasma Membrane Bounded Cell Projection Assembly (GO:0120033)	0.14168674135285297	1.180466042862993	0.11977588022411978	0.34066642618440257	1935-10-01	NRXN1;RAP1GAP;SLC48A1;LIMA1;EVI5L;TESK1;AKT1;KANK1;LPAR1;PFN2	35	0.14168674135285297	Negative Regulation of Plasma Membrane Bounded Cell Projection Assembly
3085	Axonemal Dynein Complex Assembly (GO:0070286)	0.14175271099528447	0.9565601887681534	0.16916183083816916	0.4150834628955647	2025-10-23	CFAP100;DNAAF2;SPAG1;DRC1;DNAL1;DNAAF5;ZMYND10;DNAH5;CFAP73;DAW1	23	0.14175271099528447	Axonemal Dynein Complex Assembly
3443	Regulation of Cytokine-Mediated Signaling Pathway (GO:0001959)	0.14181745414036717	1.2323613707446421	0.10947889052110948	0.3250272943498683	1938-10-01	SHARPIN;SPPL2B;SPPL2A;PTPN11;MIB2;HIPK1;IKBKB;CYLD;AXL;CD24	38	0.14181745414036717	Regulation of Cytokine-Mediated Signaling Pathway
3464	Positive Regulation of Monoatomic Ion Transport (GO:0043270)	0.14185056058618276	1.250419090358947	0.10584189415810584	0.31901292220487637	1939-10-01	AHCYL1;ORAI1;P2RX7;ANK2;SCN4B;STIM2;CACNB2;GPD1L;WFS1;F2R	39	0.14185056058618276	Positive Regulation of Monoatomic Ion Transport
3521	Regulation of Osteoclast Differentiation (GO:0045670)	0.14186029473564887	1.2958458065646514	0.0978819	0.30612284141814217	1942-10-01	GPR137B;GPR137;PPP3CA;CSF1;PRXL2A;CEBPB;TCTA;NEDD9;MAFB;TNFRSF11B	42	0.14186029473564887	Regulation of Osteoclast Differentiation
2599	Establishment of Vesicle Localization (GO:0051650)	0.14186185503376744	0.5313200187317473	0.2935547064452936	0.5816857693534917	2025-07-07	TESK1;SYT12;RAB27A;IKBKG;COPS5;LIMK2;RAB11A	7	0.14186185503376744	Establishment of Vesicle Localization
3602	Cilium Movement (GO:0003341)	0.14189203509359552	1.3746859874418167	0.0854409	0.28089445473772917	1947-10-01	CFAP100;SPEF1;DNAAF2;TEKT1;DYNC2H1;DNAH11;DNAH9;RSPH9;SPEF2;DNAAF5	47	0.14189203509359552	Cilium Movement
2911	Positive Chemotaxis (GO:0050918)	0.14192200577347397	0.8037338696797821	0.20963879036120964	0.47417420596639154	2025-10-16	LGALS3;VEGFA;TSC2;PTPRJ;CORO1A;SCRIB;CX3CL1;SEMA5A;SLTM;NRP1	16	0.14192200577347397	Positive Chemotaxis
2649	Positive Regulation of Vascular Associated Smooth Muscle Cell Migration (GO:1904754)	0.1419866319237516	0.5682773718570686	0.28153371846628156	0.5692598517927798	2025-08-08	DOCK4;DOCK7;IGFBP5;NR4A3;DOCK5;XBP1;FGF9;PDGFB	8	0.1419866319237516	Positive Regulation of Vascular Associated Smooth Muscle Cell Migration
2597	Cardiac Atrium Development (GO:0003230)	0.14203053989517017	0.5303774469702904	0.2941007058992941	0.5822380198381047	2025-07-07	NOTCH1;NPHP3;ENG;MDM4;DLL4;DAND5;GJA5	7	0.14203053989517017	Cardiac Atrium Development
3187	Ventricular Septum Morphogenesis (GO:0060412)	0.1420720391191976	1.04495	0.14786885213114787	0.38156834625120256	2025-10-27	TGFB2;BMPR2;ZFPM2;PROX1;HEY1;ZFPM1;BMPR1A;ROBO1;ROBO2;HEY2	27	0.1420720391191976	Ventricular Septum Morphogenesis
3648	Cellular Response to Mechanical Stimulus (GO:0071260)	0.14207274074142925	1.4101618065610906	0.0798089	0.271013	1949-10-01	SOX9;BAD;MAP3K1;TNFRSF1A;MAP3K2;PTPN11;HABP4;LTBR;MAPK3;IRF1	49	0.14207274074142925	Cellular Response to Mechanical Stimulus
3117	cAMP-mediated Signaling (GO:0019933)	0.1420791676479796	0.9858960593119347	0.16194483805516194	0.4035295383872089	2025-10-24	PDE4B;PDE7B;PDE1C;PDE9A;RAPGEF2;PDE3A;PDE4A;PDE8B;PDE8A;PDE10A	24	0.1420791676479796	cAMP-mediated Signaling
2651	Integrin Activation (GO:0033622)	0.1421095855366627	0.5700954000153393	0.2813767186232814	0.5691659518556591	2025-08-08	FERMT2;ITGB1BP1;CX3CL1;FN1;MZB1;KRIT1;CXCL12;FERMT3	8	0.1421095855366627	Integrin Activation
3625	Positive Regulation of Fat Cell Differentiation (GO:0045600)	0.14214420832921149	1.3971785323152917	0.0815009	0.27446657445428885	1948-10-01	ZFP36;METRNL;BMP7;LRP5;RARRES2;AKT1;CEBPB;PPARD;TFE3;ASXL2	48	0.14214420832921149	Positive Regulation of Fat Cell Differentiation
4843	Negative Regulation of Signal Transduction (GO:0009968)	0.14221095049861374	3.256318725132836	0.000671999	0.0113559	10/256	SPRY2;EPN2;PID1;CADM4;TMBIM1;VGLL4;MMP14;SLC48A1;SMPD1;PTPRT	256	0.14221095049861374	Negative Regulation of Signal Transduction
2506	UDP Metabolic Process (GO:0046048)	0.14221360644463424	0.45316764867370735	0.3205116794883205	0.6124699799576369	2025-05-05	ENTPD5;CMPK1;AK9;ENTPD7;ENTPD4	5	0.14221360644463424	UDP Metabolic Process
3347	Platelet Aggregation (GO:0070527)	0.14225239869265607	1.1640033265379743	0.12238487761512239	0.34409467502056257	1933-10-01	GNAS;TLN1;PDGFRA;CSRP1;ENTPD1;PIK3CB;STXBP3;TYRO3;UBASH3B;VCL	33	0.14225239869265607	Platelet Aggregation
3955	Positive Regulation of Protein Transport (GO:0051222)	0.14229875718245197	1.7214282729048636	0.043394956605043396	0.18597452617189647	1972-10-01	TGFB2;APOE;ADAM9;VAMP2;ATP13A2;VPS28;ATP2C1;TGFB3;TMED10;APP	72	0.14229875718245197	Positive Regulation of Protein Transport
2607	Positive Regulation of Macrophage Cytokine Production (GO:0060907)	0.14230727609464613	0.5370007506174015	0.29133170866829133	0.579949	2025-07-07	GPRC5B;RTN4;LAPTM5;WNT5A;SIRT1;PLCG2;SEMA7A	7	0.14230727609464613	Positive Regulation of Macrophage Cytokine Production
3398	Muscle Cell Differentiation (GO:0042692)	0.14233881841681015	1.200828126883505	0.11556688443311557	0.3346109792247913	1935-10-01	RORA;NINJ1;SYNE1;DMD;MEGF10;SPEG;CHRNB1;MTLN;ZNHIT1;MEF2C	35	0.14233881841681015	Muscle Cell Differentiation
2552	Positive Regulation of Transforming Growth Factor Beta Production (GO:0071636)	0.14234041783866963	0.4946944682125528	0.3069106930893069	0.5971187634254542	2025-06-06	BMPR1A;CD46;PTGS2;CD200;SERPINF2;THBS1	6	0.14234041783866963	Positive Regulation of Transforming Growth Factor Beta Production
2769	Positive Regulation of Alpha-Beta T Cell Proliferation (GO:0046641)	0.14235145497992727	0.67429	0.24837375162624836	0.5270519675894174	2025-10-11	CD81;JAK2;TYK2;IL18;TNFSF4;EBI3;CD55;RASAL3;IL23A;TGFBR2	11	0.14235145497992727	Positive Regulation of Alpha-Beta T Cell Proliferation
3154	Negative Regulation of Epidermal Growth Factor Receptor Signaling Pathway (GO:0042059)	0.14235838180868934	1.0157128532206259	0.15503384496615502	0.39302697477213894	2025-10-25	EGFR;RAB7A;SH3GL2;PTPRJ;CHMP6;DUSP3;RNF115;MVP;SOCS5;PTPN3	25	0.14235838180868934	Negative Regulation of Epidermal Growth Factor Receptor Signaling Pathway
3959	Negative Regulation of Supramolecular Fiber Organization (GO:1902904)	0.14238881585494972	1.7267311190673877	0.042953957046042955	0.18479882271997428	1972-10-01	MID1IP1;CLU;SLC25A23;TAOK1;CRYAB;LIMA1;TWF1;CLASP2;CHADL;CLIP3	72	0.14238881585494972	Negative Regulation of Supramolecular Fiber Organization
3000	Negative Regulation of Rho Protein Signal Transduction (GO:0035024)	0.14240241437127554	0.8847026507135347	0.187992	0.4427181373367574	2025-10-19	RIPOR2;ARHGAP35;KANK1;RIPOR1;CUL3;STMN1;TNFAIP1;SCAI;DLC1;FLCN	19	0.14240241437127554	Negative Regulation of Rho Protein Signal Transduction
2974	Limb Morphogenesis (GO:0035108)	0.14240630862065148	0.8617150920033223	0.19405080594919405	0.45120756505259757	2025-10-18	TGFB2;IQCE;SKI;MEGF8;MBNL1;FBXW4;PTCH1;NIPBL;TFAP2B;PCSK5	18	0.14240630862065148	Limb Morphogenesis
2660	Tooth Mineralization (GO:0034505)	0.14245060294591233	0.5751991060294472	0.2797007202992797	0.5669746157025497	2025-08-08	FAM20C;STIM1;HACD1;SLC24A4;FAM20A;TSPEAR;TBX1;COL1A1	8	0.14245060294591233	Tooth Mineralization
3329	Regulation of Lamellipodium Assembly (GO:0010591)	0.1424969588644015	1.1505133963663212	0.12527087472912526	0.3491578035222181	1932-10-01	SLC48A1;TWF1;WASF2;PIK3R1;CYFIP1;PIK3CA;NCKAP1;PLCE1;FSCN1;FER	32	0.1424969588644015	Regulation of Lamellipodium Assembly
4381	Regulation of Protein Phosphorylation (GO:0001932)	0.14251472634989698	2.2837601907071314	0.011618988381011618	0.0785999	10/125	MT3;EGFR;CADM4;TNIK;NPTN;SLC48A1;RAP2A;NPM1;FLOT1;PKN1	125	0.14251472634989698	Regulation of Protein Phosphorylation
2731	Very-Low-Density Lipoprotein Particle Assembly (GO:0034379)	0.1425276751657354	0.643636	0.2576807423192577	0.5383821050256028	2025-10-10	DGAT1;LPCAT3;SOAT1;APOC1;CIDEB;MTTP;MFSD2A;APOC3;SOAT2;APOB	10	0.1425276751657354	Very-Low-Density Lipoprotein Particle Assembly
3478	Negative Regulation of Type I Interferon Production (GO:0032480)	0.14256759129329183	1.260474183549931	0.10438289561710438	0.31646828423842954	1938-10-01	QKI;PTPN11;RELB;OTUD5;CYLD;CUL3;ITCH;TYROBP;RNF216;KLHL22	38	0.14256759129329183	Negative Regulation of Type I Interferon Production
3847	Regulation of Phosphorylation (GO:0042325)	0.14259679701933264	1.610426605805356	0.0545459	0.21435307419654415	1962-10-01	SIRT2;EGFR;CADM4;ITGA6;EMP2;SDCBP;DSCAM;STAT2;MCM7;PLXNB2	62	0.14259679701933264	Regulation of Phosphorylation
3791	Positive Regulation of Peptidyl-Tyrosine Phosphorylation (GO:0050731)	0.1425978657954251	1.544484325346366	0.0621449	0.23369038720077423	1957-10-01	VEGFB;TNK2;VEGFA;CSPG4;HES5;JAK2;PARP14;FGFR3;NEDD9;TGFB1	57	0.1425978657954251	Positive Regulation of Peptidyl-Tyrosine Phosphorylation
2842	Positive Regulation of Acute Inflammatory Response (GO:0002675)	0.14260382911522893	0.7365064183875416	0.22924577075422925	0.5027473013412846	2025-10-13	IL6ST;OSMR;CCM2;PTGS2;PARK7;C2CD4B;PTGER3;C2CD4A;IL1B;FFAR2	13	0.14260382911522893	Positive Regulation of Acute Inflammatory Response
3088	Positive Regulation of Inflammasome-Mediated Signaling Pathway (GO:0141087)	0.1426138034033675	0.9585839641295107	0.16882883117116884	0.41446391171634583	2025-10-22	P2RX7;MARK4;ZDHHC1;MAVS;PRKD1;CD36;NEK7;LATS1;ZDHHC5;LATS2	22	0.1426138034033675	Positive Regulation of Inflammasome-Mediated Signaling Pathway
2896	Aorta Development (GO:0035904)	0.1426159783903931	0.7894478298211108	0.21414178585821414	0.480978	2025-10-15	EFEMP2;ROBO1;ROBO2;PRKD2;HECTD1;PDGFRB;JAG1;TFAP2B;APLNR;TBX1	15	0.1426159783903931	Aorta Development
3251	Vesicle Coating (GO:0006901)	0.14265688972549648	1.1026133250128456	0.1354198645801354	0.36121319319095185	2025-10-29	SAR1B;TRAPPC9;TMED10;AP3D1;CUL3;TRAPPC12;PDCD6;TRAPPC8;TRAPPC10;CSNK1D	29	0.14265688972549648	Vesicle Coating
2664	Spermidine Metabolic Process (GO:0008216)	0.1426587018953881	0.5781741523262761	0.27832272167727834	0.5652092194061652	2025-08-08	SAT2;NPR2;HDAC10;SLC38A1;PAOX;SATL1;SRMS;HDAC6	8	0.1426587018953881	Spermidine Metabolic Process
2843	Negative Regulation of Fibroblast Growth Factor Receptor Signaling Pathway (GO:0040037)	0.14266926589786302	0.7369249045793242	0.22943977056022943	0.5027736290851544	2025-10-13	SPRY2;SPRY4;GPC1;SULF2;SPRY1;SHISA2;CREB3L1;FUZ;SPRY3;FGF13	13	0.14266926589786302	Negative Regulation of Fibroblast Growth Factor Receptor Signaling Pathway
3792	Regulation of Bone Mineralization (GO:0030500)	0.14269424506737802	1.5458318616832358	0.0618419	0.23357468645466056	1957-10-01	GPM6B;PTN;NBR1;P2RX7;BMP7;BMPR2;PPP3CA;DDR2;ATRAID;ANKH	57	0.14269424506737802	Regulation of Bone Mineralization
3134	Adenine Nucleotide Transport (GO:0051503)	0.14272574679615463	1.0033375333575576	0.15761084238915762	0.3961819417086833	2025-10-24	SLC25A23;SLC25A25;SLC25A4;LRRC8A;SLC25A42;SLC25A5;SLC35B2;ABCC5;LRRC8D;SLC19A1	24	0.14272574679615463	Adenine Nucleotide Transport
3390	Regulation of p38MAPK Cascade (GO:1900744)	0.1427407155203908	1.1951192814211802	0.11661388338611661	0.33603413962338696	1934-10-01	PHLPP1;PJA2;SASH1;PER1;PRMT1;MFHAS1;MINK1;GADD45B;CYLD;EZR	34	0.1427407155203908	Regulation of p38MAPK Cascade
2666	Sphingosine-1-Phosphate Receptor Signaling Pathway (GO:0003376)	0.1427608859895545	0.5805078480812096	0.27777572222427777	0.5647667527687922	2025-08-08	PIK3CB;S1PR1;EZR;RNASE1;S1PR2;SPNS2;MFSD2B;PIK3CG	8	0.1427608859895545	Sphingosine-1-Phosphate Receptor Signaling Pathway
4108	Actomyosin Structure Organization (GO:0031032)	0.14281291841267194	1.8975152118219343	0.029422	0.14591936853149853	1985-10-01	SORBS1;ITGB5;TMOD2;TJP1;RHOA;FLNC;CSRP1;MYH14;DNM2;FRMD3	85	0.14281291841267194	Actomyosin Structure Organization
2881	Positive Regulation of Macrophage Chemotaxis (GO:0010759)	0.14283427093219286	0.7677750842725001	0.2205907794092206	0.49160230839769165	2025-10-14	MDK;CSF1;RARRES2;MAPK3;MAPK1;MSTN;CCL2;CSF1R;PTK2;IL34	14	0.14283427093219286	Positive Regulation of Macrophage Chemotaxis
2512	Negative Regulation of Relaxation of Muscle (GO:1901078)	0.1428398058290709	0.4606459956087205	0.3180496819503181	0.6098025186891015	2025-05-05	PDE4B;GRK2;NEUROG1;PDE4D;TIFAB	5	0.1428398058290709	Negative Regulation of Relaxation of Muscle
4590	Brain Development (GO:0007420)	0.142856	2.620712002049737	0.00461	0.043705812647778515	10/161	ADGRG1;CTNNA2;NFIB;RTN1;MACROH2A2;SOX6;ATXN1;PHGDH;ARNT2;RAB18	161	0.142856	Brain Development
2904	Peptide Catabolic Process (GO:0043171)	0.14294674026137008	0.7981274312630757	0.21176678823321177	0.47710084281162984	2025-10-15	LNPEP;CPQ;ERAP1;NPEPPS;LTA4H;CTSH;ADAMTS13;ACE;IDE;ANPEP	15	0.14294674026137008	Peptide Catabolic Process
3218	Positive Regulation of Vascular Endothelial Growth Factor Production (GO:0010575)	0.1429870847120642	1.0715848652620892	0.14248385751614248	0.373814	2025-10-27	STAT3;RORA;IL6ST;RELA;MIA3;TGFB1;SULF2;EIF2AK3;C3;BRCA1	27	0.1429870847120642	Positive Regulation of Vascular Endothelial Growth Factor Production
2964	Lymphocyte Chemotaxis (GO:0048247)	0.14299061096595692	0.8505715388898897	0.19658980341019658	0.45546548512857427	2025-10-17	CYP7B1;CLSTN1;GAS6;SLC12A2;HSD3B7;CXCL16;CH25H;CKLF;MSMP;CXCL12	17	0.14299061096595692	Lymphocyte Chemotaxis
2851	Positive Regulation of Cellular Respiration (GO:1901857)	0.14302237009188232	0.7454756755539318	0.22645177354822646	0.4990469735557662	2025-10-13	PINK1;NUPR1;ISCU;SIRT3;SLC35A4;IL10RB;OAS1;PARK7;PRELID1;IFNLR1	13	0.14302237009188232	Positive Regulation of Cellular Respiration
4196	Positive Regulation of Supramolecular Fiber Organization (GO:1902905)	0.1430350946379481	2.0083237722627643	0.022868	0.12418179986883304	1994-10-01	CDC42EP1;EFEMP2;APOE;CLU;CARMIL1;PKN1;FCHSD2;RB1;SNX9;MAPT	94	0.1430350946379481	Positive Regulation of Supramolecular Fiber Organization
4749	Regulation of Canonical Wnt Signaling Pathway (GO:0060828)	0.14332889006554148	2.9779441507950017	0.001492	0.020054329815121882	10/202	EGFR;CTNND2;APOE;SOX9;SLC25A23;AMER2;TMEM170B;GNAQ;MCC;TNKS2	202	0.14332889006554148	Regulation of Canonical Wnt Signaling Pathway
2791	Regulation of Adenylate Cyclase-Activating G Protein-Coupled Receptor Signaling Pathway (GO:0106070)	0.14333067923572484	0.6906301996459935	0.24327775672224328	0.5209625173070335	2025-10-11	PRKCA;MGRN1;GSK3A;PDE3A;PDE4D;RACK1;NANOS1;PDE3B;POMC;MRAP	11	0.14333067923572484	Regulation of Adenylate Cyclase-Activating G Protein-Coupled Receptor Signaling Pathway
2829	Positive Regulation of Protein Localization to Cell Surface (GO:2000010)	0.1433936122791053	0.7219027578886259	0.23333376666623334	0.5085530189660328	2025-10-12	STX4;HSP90AB1;RIC3;TM9SF4;GPD1L;TYROBP;SNX33;TMEM35A;STX3;METAP1	12	0.1433936122791053	Positive Regulation of Protein Localization to Cell Surface
2865	Response to Prostaglandin E (GO:0034695)	0.1434855062756558	0.7542107460118923	0.22406177593822407	0.49641631871695735	2025-10-13	GNAS;GNAQ;GNB1;GNAI1;TNFSF4;PTGER1;GNG2;TGFBR3;PTGER2;CCR7	13	0.1434855062756558	Response to Prostaglandin E
3040	Cell Projection Organization (GO:0030030)	0.14353570214149491	0.9135510787838316	0.18007581992418006	0.43202855585588024	2025-10-19	MTSS2;NCKAP1;ITGB1;PDGFA;GSN;NCAPG;NCOA3;CYFIP2;NEFH;RNASE1	19	0.14353570214149491	Cell Projection Organization
2576	Metanephric Nephron Tubule Development (GO:0072234)	0.14356141578314024	0.5128783041393102	0.2997767002232998	0.5895780908342804	2025-06-06	POU3F3;PKD1;PRKD2;PAX8;PAX2;WNT7B	6	0.14356141578314024	Metanephric Nephron Tubule Development
3011	Regulation of Receptor Signaling Pathway via STAT (GO:1904892)	0.1435631855382353	0.889038	0.1863008136991863	0.44115758460138504	2025-10-18	PTPRT;MGAT5;JAK2;TGFB1;DOT1L;NLK;LIF;PIGU;STK4;TSLP	18	0.1435631855382353	Regulation of Receptor Signaling Pathway via STAT
2578	Norepinephrine Transport (GO:0015874)	0.14366215172049995	0.5140883419125581	0.29994070005929996	0.5895780908342804	2025-06-06	SLC22A3;SLC22A2;SLC29A4;SLC29A3;SLC22A1;SLC6A2	6	0.14366215172049995	Norepinephrine Transport
2579	Positive Regulation of Immune Response to Tumor Cell (GO:0002839)	0.1436740815429235	0.5141111432668077	0.30007369992630006	0.5896104607712186	2025-06-06	SLC48A1;HSPD1;KLHL22;PRKAA1;GSDME;YWHAG	6	0.1436740815429235	Positive Regulation of Immune Response to Tumor Cell
3523	Negative Regulation of Cell-Cell Adhesion (GO:0022408)	0.14369578911183856	1.2967324249849324	0.0979379	0.30612284141814217	1938-10-01	RGCC;PPARA;VEGFA;ZNF703;AKT1;NF2;MIA3;KLF4;TGFB1;NOTCH1	38	0.14369578911183856	Negative Regulation of Cell-Cell Adhesion
3571	Blood Vessel Diameter Maintenance (GO:0097746)	0.14376207810945402	1.3452305006245695	0.0899459	0.2903339993211731	1941-10-01	EDNRB;KLF2;GCLM;ADORA2B;PTPN11;KCNMA1;CSRP1;KCNMB4;ADCY6;ECE1	41	0.14376207810945402	Blood Vessel Diameter Maintenance
2961	Regulation of Plasminogen Activation (GO:0010755)	0.14380927832221047	0.8451592460600448	0.19832280167719832	0.45844893715052404	2025-10-16	SERPINE2;S100A10;CTSZ;PLGRKT;MELTF;PLAT;PLAU;F12;ENO1;CLEC3B	16	0.14380927832221047	Regulation of Plasminogen Activation
4185	Positive Regulation of Proteasomal Protein Catabolic Process (GO:1901800)	0.14381503553666278	1.9930911397209419	0.023607	0.12668357331642668	1989-10-01	SIRT2;RNF180;NFE2L2;CLU;TRIB2;DNAJB2;ZER1;DDRGK1;TMEM259;STUB1	89	0.14381503553666278	Positive Regulation of Proteasomal Protein Catabolic Process
3728	Regulation of Substrate Adhesion-Dependent Cell Spreading (GO:1900024)	0.14384013070447127	1.4789860331569822	0.0702639	0.25224456783911414	1949-10-01	CSPG5;FERMT2;CARMIL1;DOCK1;MDK;CIB1;CALR;S100A10;TESK1;LIMS1	49	0.14384013070447127	Regulation of Substrate Adhesion-Dependent Cell Spreading
3151	Fat-Soluble Vitamin Metabolic Process (GO:0006775)	0.14385687998064434	1.0143722818726355	0.15535384464615534	0.39326	2025-10-23	CBR1;RLBP1;RPE65;GGCX;RBP1;VKORC1L1;TTPA;LRAT;UBIAD1;LGMN	23	0.14385687998064434	Fat-Soluble Vitamin Metabolic Process
2899	Regulation of Nitric-Oxide Synthase Activity (GO:0050999)	0.14389196137484414	0.7908930820482821	0.21353678646321353	0.4804577695422304	2025-10-14	S100A1;TERF2;SCARB1;NOS1AP;NPRL3;TERT;NAT8;HIF1A;NOSIP;ESR1	14	0.14389196137484414	Regulation of Nitric-Oxide Synthase Activity
2638	Regulation of Endothelial Cell Differentiation (GO:0045601)	0.14389757251368504	0.5597012279614895	0.28423571576428425	0.572251	2025-07-07	TMEM100;ZEB1;DSG2;NOTCH4;VEZF1;ATOH8;BTG1	7	0.14389757251368504	Regulation of Endothelial Cell Differentiation
3397	TOR Signaling (GO:0031929)	0.14396888948968675	1.2001417072700518	0.11572788427211572	0.3348887848414006	1932-10-01	CCDC88A;PINK1;LAMTOR1;LAMTOR4;RICTOR;RPS6;RPS6KA4;RPS6KA5;SYAP1;PRR5	32	0.14396888948968675	TOR Signaling
3124	Eye Morphogenesis (GO:0048592)	0.1439699387898661	0.9906708478116115	0.16124983875016125	0.4023820503566796	2025-10-22	STAT3;VEGFA;NF1;SKI;COL5A2;SOX11;PPP2R3A;NKD1;SOX12;EFEMP1	22	0.1439699387898661	Eye Morphogenesis
3515	Determination of Left/Right Symmetry (GO:0007368)	0.14397401933506757	1.288289661595026	0.0996729	0.30891998247074604	1937-10-01	ENKUR;SMOX;KIF3B;RFX3;MEGF8;GALNT11;SMAD2;NOTCH1;PRKD2;DNAH11	37	0.14397401933506757	Determination of Left/Right Symmetry
3467	Regulation of Sodium Ion Transport (GO:0002028)	0.14401755665462426	1.252677141204986	0.10581389418610582	0.31901292220487637	1935-10-01	SNTA1;ATP2B4;P2RX7;NKAIN4;PER1;SCN4B;YWHAH;FGF12;GPD1L;NKAIN3	35	0.14401755665462426	Regulation of Sodium Ion Transport
2992	Negative Regulation of Peptide Hormone Secretion (GO:0090278)	0.14403774736509814	0.8759386044834597	0.18987881012118987	0.4456334186034835	2025-10-17	INHBB;FOXO1;PRKN;KCNB1;PSMD9;SIRT4;MIDN;CRH;CCN3;IRS1	17	0.14403774736509814	Negative Regulation of Peptide Hormone Secretion
4459	Potassium Ion Transmembrane Transport (GO:0071805)	0.14404149603743044	2.4269107742209646	0.00793099	0.060487032846300484	10/130	ATP1B2;ATP1A2;KCNJ10;SLC1A3;KCNE5;KCND3;KCNJ16;KCND2;KCNA2;SLC24A3	130	0.14404149603743044	Potassium Ion Transmembrane Transport
2587	Negative Regulation of Circadian Rhythm (GO:0042754)	0.1440442721156364	0.5185048716006354	0.2984807015192985	0.5881047253281104	2025-06-06	CRY2;CRY1;PER2;PIWIL2;SFPQ;SIN3A	6	0.1440442721156364	Negative Regulation of Circadian Rhythm
3565	Aortic Valve Development (GO:0003176)	0.14405497773836426	1.3420609130455876	0.0905099	0.2908520686984931	1940-10-01	SOX9;BMPR2;TNFRSF1A;RB1;NFATC1;HEY1;TGFB1;ROBO1;ROBO2;HEY2	40	0.14405497773836426	Aortic Valve Development
2585	Positive Regulation of Multicellular Organism Growth (GO:0040018)	0.1440602503254527	0.5177180670322157	0.2988867011132989	0.5884384509496944	2025-06-06	PPIB;GHR;GHRHR;GHSR;GHRL;GHRH	6	0.1440602503254527	Positive Regulation of Multicellular Organism Growth
3253	Cardiac Muscle Cell Contraction (GO:0086003)	0.14406035716799426	1.1037524882735499	0.13477986522013477	0.3605281194718805	2025-10-27	CAMK2D;SCN4B;PIK3CA;FGF12;CACNA2D1;SCN2A;GSN;SCN8A;SCN3B;SCN9A	27	0.14406035716799426	Cardiac Muscle Cell Contraction
2591	Myoblast Migration (GO:0051451)	0.14406776568290006	0.5207167476199681	0.29755070244929754	0.5867748019651445	2025-06-06	MEGF10;ITGB1BP1;ROCK1;MSTN;SIX1;THBS4	6	0.14406776568290006	Myoblast Migration
2529	Regulation of Glomerular Filtration (GO:0003093)	0.14408496918228622	0.4741680395435732	0.31367368632631365	0.605471	2025-05-05	GAS6;F2R;F2RL1;PTPRU;PDGFB	5	0.14408496918228622	Regulation of Glomerular Filtration
2643	Cellular Response to Prostaglandin E Stimulus (GO:0071380)	0.14413584287979156	0.5629893543066569	0.2836077163922836	0.5714334731849221	2025-07-07	GNAS;GNB1;TNFSF4;GNG2;PTGER2;PTGER4;SFRP1	7	0.14413584287979156	Cellular Response to Prostaglandin E Stimulus
4326	Negative Regulation of Catabolic Process (GO:0009895)	0.14422394113208423	2.211265906415288	0.013869	0.0886926	10/107	SIRT2;EGFR;SNX3;STAT3;LEPROT;ATRAID;TBC1D14;AKT1;RUBCN;PHF20L1	107	0.14422394113208423	Negative Regulation of Catabolic Process
3112	Positive Regulation of Lipid Catabolic Process (GO:0050996)	0.1443259225969978	0.9799724576092307	0.1635868364131636	0.40663690673827435	2025-10-21	AKT2;PPARA;IRS2;ABCD2;PNPLA2;ABHD5;MTLN;PLIN5;SCT;ABCD1	21	0.1443259225969978	Positive Regulation of Lipid Catabolic Process
2727	Serotonin Transport (GO:0006837)	0.14438611357132658	0.6415952176368833	0.2580657419342581	0.5387357824321007	2025-09-09	SLC18B1;SLC22A3;SLC22A2;SLC29A4;SLC29A3;SLC18A2;SLC22A1;SLC18A3;SLC6A4	9	0.14438611357132658	Serotonin Transport
3696	Regulation of Interferon-Beta Production (GO:0032648)	0.1443914244021701	1.453004240432965	0.0738929	0.2594821170526715	1946-10-01	FLOT1;PTPN11;IFIH1;RELB;TRAF3;IRF1;MAVS;RIOK3;OAS3;RNF216	46	0.1443914244021701	Regulation of Interferon-Beta Production
3116	Sodium Ion Import Across Plasma Membrane (GO:0098719)	0.14455533941677975	0.98392	0.16273383726616272	0.4051033821306604	2025-10-21	SLC6A1;SLC9A9;SLC9A7;SLC12A2;HCN2;HCN3;SLC9A2;SLC9C1;SLC8A1;SLC5A2	21	0.14455533941677975	Sodium Ion Import Across Plasma Membrane
3537	Substantia Nigra Development (GO:0021762)	0.1445645961756747	1.308668705876817	0.0959009	0.3023256915506098	1937-10-01	NDRG2;SIRT2;S100A1;GNB4;CKB;RHOA;GRID1;ZNF148;CALM2;SEC16A	37	0.1445645961756747	Substantia Nigra Development
3065	Leukocyte Adhesion to Vascular Endothelial Cell (GO:0061756)	0.14460267433561289	0.9387323684956226	0.17386382613617388	0.42231025063979655	2025-10-19	SELENOP;PPP1R9B;PODXL2;VCAM1;JAM2;ITGB1;GOLPH3;ROCK1;MADCAM1;ITGA4	19	0.14460267433561289	Leukocyte Adhesion to Vascular Endothelial Cell
3248	Fc-gamma Receptor Signaling Pathway (GO:0038094)	0.14462702232508393	1.098746302703115	0.13615986384013615	0.36262337250337345	2025-10-26	FYN;PKN1;PLD2;YES1;PRKCE;PLA2G6;LYN;PLPP4;SRC;VAV2	26	0.14462702232508393	Fc-gamma Receptor Signaling Pathway
4715	Anterograde Trans-Synaptic Signaling (GO:0098916)	0.14462912649646267	2.886865068476965	0.002051	0.024727253961270634	10/178	NRXN1;SLC6A1;SLC1A3;SLC1A2;NRXN2;KCND3;DTNA;GRIK5;GRIA2;NLGN3	178	0.14462912649646267	Anterograde Trans-Synaptic Signaling
2886	Response to Iron Ion (GO:0010039)	0.14468265949233566	0.7782676120792976	0.21696878303121697	0.4856327369759587	2025-10-13	B2M;BCL2;TF;SLC11A2;HFE;SLC25A39;TFAP2A;HIF1A;TFR2;BMP6	13	0.14468265949233566	Response to Iron Ion
2536	Positive Regulation of Vascular Associated Smooth Muscle Cell Differentiation (GO:1905065)	0.14469287330141606	0.4814404923464257	0.31093668906331096	0.6018259415787935	2025-05-05	SOD2;GPER1;ENG;KIT;VSIG2	5	0.14469287330141606	Positive Regulation of Vascular Associated Smooth Muscle Cell Differentiation
2596	Negative Regulation of Plasminogen Activation (GO:0010757)	0.14475254610360103	0.5285520348101671	0.2947127052872947	0.5828586272835165	2025-06-06	SERPINE2;PLAT;PLAU;SERPINF2;SERPINE1;THBS1	6	0.14475254610360103	Negative Regulation of Plasminogen Activation
2786	Positive Regulation of Dendritic Spine Morphogenesis (GO:0061003)	0.14475925824007893	0.6832902637910592	0.2451097548902451	0.5241270190623497	2025-10-10	PTPRD;IL1RAPL1;LRP8;RELN;CAMK2B;CAPRIN1;CAPRIN2;DHX36;DBN1;CUX2	10	0.14475925824007893	Positive Regulation of Dendritic Spine Morphogenesis
2953	Regulation of D-glucose Transmembrane Transport (GO:0010827)	0.1447699444848651	0.8347888800540801	0.2010947989052011	0.46340019013606776	2025-10-15	CLIP3;INPP5K;OCLN;C3;PRKAG2;C2CD5;BRAF;NR4A3;RTN2;PRKCB	15	0.1447699444848651	Regulation of D-glucose Transmembrane Transport
2922	Astrocyte Development (GO:0014002)	0.14477029840921773	0.8110725927301398	0.2078997921002079	0.47189952810047187	2025-10-14	NF1;MAPT;APP;IFNGR1;C1QA;PSEN1;TREM2;CDK6;CNTF;EIF2B5	14	0.14477029840921773	Astrocyte Development
4846	Positive Regulation of Cell Motility (GO:2000147)	0.1447922260947135	3.2643124531580123	0.000611999	0.010572392112171647	10/225	EGFR;FERMT2;F3;SEMA6D;SPRY2;PRKCA;RHOC;STAT3;MMP14;PINK1	225	0.1447922260947135	Positive Regulation of Cell Motility
2601	Positive Regulation of Leukocyte Tethering or Rolling (GO:1903238)	0.1448680112801984	0.5319287560295771	0.29351470648529354	0.5816857693534917	2025-06-06	SELENOP;ST3GAL4;FUT4;SELE;FUT7;CHST4	6	0.1448680112801984	Positive Regulation of Leukocyte Tethering or Rolling
2860	Hyperosmotic Response (GO:0006972)	0.14491997276306484	0.7513383886076417	0.22473877526122474	0.4970895878524971	2025-10-12	NINJ1;NFAT5;WNK1;YBX3;TLR3;STK39;MINDY4;OXSR1;EPX;RCSD1	12	0.14491997276306484	Hyperosmotic Response
3018	fatty-acyl-CoA Metabolic Process (GO:0035337)	0.14497	0.8955020366500267	0.1851198148801851	0.43937151083595805	2025-10-17	HSD17B4;DGAT1;FITM2;GCDH;NUDT19;FAR1;FASN;ACSL3;SLC27A2;DGAT2	17	0.14497	fatty-acyl-CoA Metabolic Process
2706	Skin Morphogenesis (GO:0043589)	0.1450419314941811	0.6149029850071656	0.2666137333862666	0.551007	2025-08-08	ITGA6;AHDC1;ITGB4;ERRFI1;COL1A2;VPS33B;COL1A1;CDSN	8	0.1450419314941811	Skin Morphogenesis
2543	Interleukin-18-Mediated Signaling Pathway (GO:0035655)	0.14505518674049447	0.4870326813660737	0.3092816907183093	0.5999179140233069	2025-05-05	PIK3R1;IL18;IL18R1;IL18RAP;PDGFB	5	0.14505518674049447	Interleukin-18-Mediated Signaling Pathway
2544	Cellular Response to Interleukin-18 (GO:0071351)	0.14505518674049447	0.4870326813660737	0.3092816907183093	0.5999179140233069	2025-05-05	PIK3R1;IL18;IL18R1;IL18RAP;PDGFB	5	0.14505518674049447	Cellular Response to Interleukin-18
2984	Membrane Lipid Metabolic Process (GO:0006643)	0.14505761361136704	0.8704202001519048	0.19153080846919154	0.4477750236146222	2025-10-16	SERINC1;ST6GALNAC4;TEX2;B4GALT4;GAL3ST1;TECR;SPTLC1;CERKL;AGMO;MGST2	16	0.14505761361136704	Membrane Lipid Metabolic Process
2602	Regulation of Cell Killing (GO:0031341)	0.1450852675589548	0.5330902647395697	0.29347370652629345	0.5816857693534917	2025-06-06	TGFB2;CD59;ICAM1;MAPK8;IL11;IL10	6	0.1450852675589548	Regulation of Cell Killing
3570	Regulation of Protein Targeting to Mitochondrion (GO:1903214)	0.14510129579375963	1.3447216738861463	0.0904369	0.29079900713978113	1938-10-01	SH3GLB1;PINK1;LEPROT;NPEPPS;SREBF2;UBE2D3;SAE1;SREBF1;LRRK2;VPS11	38	0.14510129579375963	Regulation of Protein Targeting to Mitochondrion
3623	Cellular Response to Glucose Starvation (GO:0042149)	0.14515216021107027	1.3966790008482233	0.0817699	0.27477254507079696	1941-10-01	CPEB4;SH3GLB1;SESN3;FOXO3;MTMR3;CHKA;NUAK2;IFI16;SESN1;PRKAA1	41	0.14515216021107027	Cellular Response to Glucose Starvation
4134	Positive Regulation of Organelle Organization (GO:0010638)	0.14516718865047662	1.9311270917844288	0.027374972625027374	0.13926440797968653	1978-10-01	PINK1;MFF;P2RX7;ATL3;SPIRE1;BAD;SYNJ1;MICU1;CHCHD10;DDHD1	78	0.14516718865047662	Positive Regulation of Organelle Organization
3366	Positive Regulation of Locomotion (GO:0040017)	0.14522220986353043	1.1794182391870667	0.11987188012811988	0.34070753132776926	2025-10-29	AKT2;STX4;SPOCK2;PDGFRA;RARRES2;TGFB1;PHPT1;CAVIN1;PDGFRB;DUOX1	29	0.14522220986353043	Positive Regulation of Locomotion
3109	Regulation of Membrane Depolarization (GO:0003254)	0.14524102709963374	0.9774413902565072	0.1637958362041638	0.40696	2025-10-20	B2M;CAMK2D;LRRK2;GPD1L;NEDD4L;SCN3B;HCN2;PTPN3;HCN3;SCN2B	20	0.14524102709963374	Regulation of Membrane Depolarization
2546	L-phenylalanine Metabolic Process (GO:0006558)	0.14525997484438835	0.488926	0.30877369122630877	0.5993842241451877	2025-05-05	QDPR;FAH;GSTZ1;IL4I1;HGD	5	0.14525997484438835	L-phenylalanine Metabolic Process
2547	L-phenylalanine Catabolic Process (GO:0006559)	0.14525997484438835	0.488926	0.30877369122630877	0.5993842241451877	2025-05-05	QDPR;FAH;GSTZ1;IL4I1;HGD	5	0.14525997484438835	L-phenylalanine Catabolic Process
2793	Regulation of Glycoprotein Biosynthetic Process (GO:0010559)	0.14531332311448159	0.6930727126332424	0.24238775761224238	0.5203553695528873	2025-10-10	FKTN;NECAB3;TM9SF2;NECAB1;CCDC134;IGF1;ACER2;GATA1;CCL21;NECAB2	10	0.14531332311448159	Regulation of Glycoprotein Biosynthetic Process
2548	Positive Regulation of Opsonization (GO:1903028)	0.14533372440256037	0.48912601572036774	0.30824769175230826	0.5990408143227192	2025-05-05	MYO18A;PLA2G5;COLEC11;COLEC10;MBL2	5	0.14533372440256037	Positive Regulation of Opsonization
2996	Regulation of Smooth Muscle Cell Apoptotic Process (GO:0034391)	0.1453783621667873	0.8775895878378248	0.18998181001818998	0.4456334186034835	2025-10-16	FOXO1;STUB1;MAP2K5;GRIA4;DIPK2A;MAPK7;IGF1;CDKN2A;IL12A;LYPD3	16	0.1453783621667873	Regulation of Smooth Muscle Cell Apoptotic Process
2667	Ketone Body Metabolic Process (GO:1902224)	0.14543603972922028	0.5815797784754362	0.27715272284727716	0.5641685319168773	2025-07-07	OXCT1;SOAT1;ACSS3;HMGCL;HMGCS2;HMGCLL1;OXCT2	7	0.14543603972922028	Ketone Body Metabolic Process
2668	Insulin Metabolic Process (GO:1901142)	0.1455131190575076	0.582718	0.2773677226322774	0.5643830182256774	2025-07-07	YIPF5;ERN1;SLC30A5;IDE;P4HB;SLC30A8;PCSK2	7	0.1455131190575076	Insulin Metabolic Process
4432	Response to Cytokine (GO:0034097)	0.14553044903479048	2.3792895021328286	0.00905699	0.0658551	10/116	TIMP4;PID1;LIFR;PRKCA;SMPD1;IL6ST;ADAM9;TIMP3;AKAP6;RELA	116	0.14553044903479048	Response to Cytokine
2940	Estrogen Metabolic Process (GO:0008210)	0.14554414644037422	0.8237957450975482	0.20428279571720429	0.46776709292654867	2025-10-14	HSD17B4;CHST10;HSD17B8;HSD17B10;HSD17B1;HSD17B11;HSD17B7;CYP1A1;CYP19A1;SULT1E1	14	0.14554414644037422	Estrogen Metabolic Process
2711	succinyl-CoA Metabolic Process (GO:0006104)	0.14555244820298438	0.6226410578544785	0.2638347361652638	0.5467854169972791	2025-08-08	SUCLG1;NUDT19;OGDH;NUDT8;SUCLG2;SUCLA2;NUDT7;DLST	8	0.14555244820298438	succinyl-CoA Metabolic Process
2879	Positive Regulation of Type 2 Immune Response (GO:0002830)	0.14555334081727447	0.7653374421851599	0.2202937797062203	0.49136584832219327	2025-10-12	CD81;IL18;DENND1B;RARA;RSAD2;TNFSF4;NOD2;CD86;PRKCZ;NLRP3	12	0.14555334081727447	Positive Regulation of Type 2 Immune Response
3143	Chaperone Cofactor-Dependent Protein Refolding (GO:0051085)	0.14558004901060848	1.0107002810753485	0.15572584427415573	0.3933643995698497	2025-10-21	HSPA2;SDF2;DNAJB14;DNAJC18;DNAJB12;HSPA1B;DNAJB13;HSPA13;GAK;HSPA1L	21	0.14558004901060848	Chaperone Cofactor-Dependent Protein Refolding
3323	Positive Regulation of Calcium-Mediated Signaling (GO:0050850)	0.145621	1.147750520194917	0.12643187356812643	0.3498925101611091	2025-10-27	PRNP;PRKCA;GRM5;CDH13;PDGFRA;PTPRJ;PDGFRB;PCP4;RAMP3;P2RX4	27	0.145621	Positive Regulation of Calcium-Mediated Signaling
3860	Heart Morphogenesis (GO:0003007)	0.14568665320687382	1.625772572458565	0.0529839	0.21013972206366777	1954-10-01	TGFB2;SOX9;VEGFA;EMP2;HEY1;MEGF8;ZFPM1;OLFM1;BMPR1A;HEY2	54	0.14568665320687382	Heart Morphogenesis
2838	Negative Regulation of Receptor Internalization (GO:0002091)	0.14570228643167937	0.7337257977472407	0.22981577018422983	0.5030151296379316	2025-10-11	LRPAP1;SDCBP;ATXN2;ANKRD13D;LLGL1;PCSK9;ANKRD13B;WDR54;UBQLN2;MTMR2	11	0.14570228643167937	Negative Regulation of Receptor Internalization
3983	Extrinsic Apoptotic Signaling Pathway (GO:0097191)	0.14572059978903437	1.7572552156994314	0.040461959538040465	0.1786195542571581	1963-10-01	TGFB2;ITGAV;P2RX7;BAD;G0S2;TNFRSF1A;CIB1;JAK2;IFI27;HIPK1	63	0.14572059978903437	Extrinsic Apoptotic Signaling Pathway
2713	Lateral Mesoderm Development (GO:0048368)	0.14578861668867973	0.6261750450881881	0.26274573725426276	0.5456293083440681	2025-08-08	SMOX;SMAD2;NCLN;MESP1;SHH;NODAL;FOXH1;DAND5	8	0.14578861668867973	Lateral Mesoderm Development
3013	Regulation of Nucleocytoplasmic Transport (GO:0046822)	0.14596474576074092	0.889319	0.18658781341218658	0.4414310953336105	2025-10-16	IFI27;TGFB1;SIRT7;UHMK1;TMEM53;GSK3B;NEDD4;KHDRBS1;PTPN14;CDKN2A	16	0.14596474576074092	Regulation of Nucleocytoplasmic Transport
5039	Protein Phosphorylation (GO:0006468)	0.1459657300313693	4.212454534632697	1.3999986000014e-05	0.000706588	10/351	EGFR;FYN;DCLK1;NIM1K;TAOK3;PRKCA;TNIK;PINK1;TAOK1;SRPK2	351	0.1459657300313693	Protein Phosphorylation
4646	Axon Guidance (GO:0007411)	0.14598018527075435	2.7315712064170596	0.003379	0.034929868684589145	10/149	NRXN1;FYN;SEMA6D;DAG1;NFIB;NPTN;ALCAM;OPHN1;KLF7;VEGFA	149	0.14598018527075435	Axon Guidance
3046	Cell Junction Maintenance (GO:0034331)	0.14600607681093306	0.9193812725049663	0.17881082118917882	0.43014864835602457	2025-10-17	NLGN2;SDF4;CHCHD10;PARD6A;F2R;F2RL1;CBLN3;CSF1R;CLDN3;DCTN1	17	0.14600607681093306	Cell Junction Maintenance
3848	Response to Interleukin-1 (GO:0070555)	0.14607597149085833	1.6106064455532116	0.054359945640054357	0.21378533243315492	1952-10-01	PRKCA;SOX9;SMPD1;RELA;HAS2;HDAC4;TANK;RBMX;APP;TLE5	52	0.14607597149085833	Response to Interleukin-1
3306	Cell-Cell Adhesion Mediated by Cadherin (GO:0044331)	0.14610575049449856	1.1380849428844917	0.12785387214612787	0.3512229102498753	2025-10-26	CDH13;CTNND1;CDH4;CDH10;CDH20;FER;CDH11;CDH24;CDH26;MMP24	26	0.14610575049449856	Cell-Cell Adhesion Mediated by Cadherin
2849	Positive Regulation of MHC Class II Biosynthetic Process (GO:0045348)	0.14611492830062692	0.7416290807800469	0.22751577248422752	0.5003208871203774	2025-10-11	JAK2;RFXANK;TMEM106A;CDK5R1;RFX5;SIRT1;CIITA;XBP1;RFXAP;IFNG	11	0.14611492830062692	Positive Regulation of MHC Class II Biosynthetic Process
2626	Regulation of Cilium Beat Frequency (GO:0003356)	0.14611952286794364	0.5465083037421871	0.2886947113052887	0.578288	2025-06-06	DNAH11;CFAP43;DNAAF1;CFAP206;CCDC40;CYB5D1	6	0.14611952286794364	Regulation of Cilium Beat Frequency
3308	Regulation of Monoatomic Ion Transport (GO:0043269)	0.1461727476621377	1.1395263827696678	0.12782687217312783	0.3512229102498753	2025-10-26	KCNJ10;KCNJ16;CLDN10;PXK;KCNJ8;NEDD4L;KCNJ4;NEDD4;KCNJ6;KCNJ2	26	0.1461727476621377	Regulation of Monoatomic Ion Transport
2885	p38MAPK Cascade (GO:0038066)	0.1462224229698405	0.7766187059680095	0.21746478253521748	0.48610885822461986	2025-10-12	ZFP36;MAP3K5;MAP3K6;ZFP36L1;MAP3K20;MAPK14;MAP3K15;MAP2K6;MAP2K3;MAPK11	12	0.1462224229698405	p38MAPK Cascade
2810	Retinal Metabolic Process (GO:0042574)	0.1462402703029774	0.7078517288165544	0.23752376247623752	0.5137698862301138	2025-10-10	RDH11;RPE65;RDH10;RDH13;ALDH1A3;BCO2;ALDH8A1;SDR16C5;BCO1;CYP1B1	10	0.1462402703029774	Retinal Metabolic Process
4838	Regulation of ERK1 and ERK2 Cascade (GO:0070372)	0.14624065450952303	3.2459364459482254	0.000672999	0.0113559	10/207	MT3;NRXN1;EGFR;FERMT2;VEGFB;SPRY2;PRKCA;APOE;SPRED1;FGF1	207	0.14624065450952303	Regulation of ERK1 and ERK2 Cascade
3591	Negative Regulation of Endothelial Cell Migration (GO:0010596)	0.1462743332923927	1.3646901963494837	0.0871119	0.2841901948972576	1937-10-01	ADGRB1;RGCC;APOE;SLC48A1;ATP2B4;PTPRM;TGFB1;MEF2C;VASH1;NOTCH1	37	0.1462743332923927	Negative Regulation of Endothelial Cell Migration
2723	Ventricular Trabecula Myocardium Morphogenesis (GO:0003222)	0.14636333156001044	0.6351400682180668	0.26032073967926034	0.542124	2025-08-08	TGFB2;NOTCH1;ENG;TGFBR1;NRG1;DLL4;FOXH1;RBPJ	8	0.14636333156001044	Ventricular Trabecula Myocardium Morphogenesis
3081	Mitochondrial Fusion (GO:0008053)	0.1463772741048249	0.9558901063651388	0.1697068302931697	0.4154307001185153	2025-10-18	NME3;MFN1;MIGA1;MIEF2;MIGA2;MCL1;MED12;THG1L;USP30;STOML2	18	0.1463772741048249	Mitochondrial Fusion
2560	Polyprenol Metabolic Process (GO:0016093)	0.14641167213176334	0.5034019632211235	0.30321169678830323	0.5928061512211525	2025-05-05	DOLK;DPM3;SRD5A3;DPM2;DPM1	5	0.14641167213176334	Polyprenol Metabolic Process
2684	Establishment of Planar Polarity (GO:0001736)	0.14642288031515924	0.5945149338427262	0.27329472670527327	0.5594120290571558	2025-07-07	WDPCP;BRSK2;FUZ;INTU;NPHP1;CELSR1;VANGL2	7	0.14642288031515924	Establishment of Planar Polarity
3115	Positive Regulation of Stem Cell Differentiation (GO:2000738)	0.14642525784577712	0.982539	0.16294983705016294	0.405334	2025-10-19	TGFB2;LTBP3;SOX9;PTN;SOX6;SOX5;NUDT21;NR6A1;RBM24;SP7	19	0.14642525784577712	Positive Regulation of Stem Cell Differentiation
2774	Antifungal Humoral Response (GO:0019732)	0.1464298170038552	0.6775371016606723	0.24685175314824684	0.5252825973939825	2025-09-09	FAM3A;RARRES2;APP;NPY;ANG;CALCA;TAC1;CHAMP1;LTF	9	0.1464298170038552	Antifungal Humoral Response
3287	GPI Anchor Metabolic Process (GO:0006505)	0.14646399423522427	1.1278572447440602	0.13015286984713015	0.35412985917531514	2025-10-25	PIGZ;PIGQ;MPPE1;PIGO;PIGV;SLC30A5;PIGP;DPM3;PIGG;PIGN	25	0.14646399423522427	GPI Anchor Metabolic Process
3288	GPI Anchor Biosynthetic Process (GO:0006506)	0.14646399423522427	1.1278572447440602	0.13015286984713015	0.35412985917531514	2025-10-25	PIGZ;PIGQ;MPPE1;PIGO;PIGV;SLC30A5;PIGP;DPM3;PIGG;PIGN	25	0.14646399423522427	GPI Anchor Biosynthetic Process
3199	Negative Regulation of Non-Canonical NF-kappaB Signal Transduction (GO:1901223)	0.14660637277407682	1.0600117110523957	0.14434385565614435	0.3752734924700714	2025-10-22	NMI;BMP7;RELA;IFI35;CYLD;PPM1A;SPI1;C1QTNF3;ADIPOR1;PPM1B	22	0.14660637277407682	Negative Regulation of Non-Canonical NF-kappaB Signal Transduction
3751	Organic Hydroxy Compound Transport (GO:0015850)	0.14663425144180464	1.5025152809430307	0.0671839	0.2452928270475985	1944-10-01	ABCD3;SLCO1C1;SLC44A1;SLC49A4;OSBP;NPC1;SLC22A3;VAPA;STRA6;SLC44A2	44	0.14663425144180464	Organic Hydroxy Compound Transport
3238	Regulation of Ruffle Assembly (GO:1900027)	0.14664142521298298	1.0860962170585673	0.13881086118913882	0.3679702952634844	2025-10-23	NLGN1;EPS8;KANK1;HRAS;PFN2;RDX;PLEKHM1;SH3YL1;EVL;P2RX4	23	0.14664142521298298	Regulation of Ruffle Assembly
2932	Regulation of Potassium Ion Transmembrane Transporter Activity (GO:1901016)	0.14666609767021369	0.8171944632469132	0.20608179391820608	0.4698445859570084	2025-10-13	VAMP2;ANK2;SUMO1;ITGB1;NEDD4L;NEDD4;CAB39;CACNA1D;AKAP9;STK39	13	0.14666609767021369	Regulation of Potassium Ion Transmembrane Transporter Activity
2999	Mammary Gland Epithelium Development (GO:0061180)	0.1467778671542742	0.8795160297258079	0.18867181132818867	0.4441163624679996	2025-10-15	AKT2;ZNF703;JAK2;ERBB4;LATS1;SCRIB;ID2;CSF1R;WNT3;WNT4	15	0.1467778671542742	Mammary Gland Epithelium Development
4301	Negative Regulation of Angiogenesis (GO:0016525)	0.14677948434343718	2.172034132373209	0.015444984555015445	0.0942071	1991-10-01	QKI;ADGRB1;RGCC;TGFB2;SPRY2;EPN2;SLC48A1;SPRED1;ATP2B4;RELA	91	0.14677948434343718	Negative Regulation of Angiogenesis
2572	Positive Regulation of Sterol Transport (GO:0032373)	0.1468076044128816	0.5088630291699039	0.3015676984323016	0.5914997056431516	2025-05-05	NR1H2;ABCB4;NR1H3;LIPG;PPARG	5	0.1468076044128816	Positive Regulation of Sterol Transport
4690	Neuron Development (GO:0048666)	0.1468130832138689	2.8444800610536416	0.002342	0.026912062373651912	10/155	NRXN1;GPM6A;PTPRZ1;TGFB2;ETV1;APOE;TAOK1;PTPRT;BLOC1S1;OPHN1	155	0.1468130832138689	Neuron Development
4413	Protein Processing (GO:0016485)	0.14682541211648645	2.3481821133302763	0.00973599	0.0691322	10/106	CPE;F3;SEC11C;MMP14;ADAM9;APH1A;APH1B;FURIN;BACE1;PSENEN	106	0.14682541211648645	Protein Processing
2634	Regulation of Dendritic Cell Chemotaxis (GO:2000508)	0.14683044553489402	0.5559163198441457	0.2857177142822857	0.5738879411335182	2025-06-06	CALR;GAS6;IL12A;SLAMF8;CCR7;CCR6	6	0.14683044553489402	Regulation of Dendritic Cell Chemotaxis
3365	Regulation of Transmembrane Transport (GO:0034762)	0.146834	1.1793030116895504	0.11929488070511929	0.3396736979369215	2025-10-27	KCNJ10;KCNJ16;BCL2;KCNJ8;NEDD4L;OCLN;KCNJ4;NEDD4;LONP1;KCNJ6	27	0.146834	Regulation of Transmembrane Transport
3274	Outflow Tract Septum Morphogenesis (GO:0003148)	0.14689560196124424	1.1140977512735513	0.13323186676813323	0.3593483782105532	2025-10-24	TGFB2;BMPR2;ZFPM2;NRP2;BMPR1A;ROBO1;ROBO2;PARVA;SMAD4;FGFR2	24	0.14689560196124424	Outflow Tract Septum Morphogenesis
4579	Intracellular Calcium Ion Homeostasis (GO:0006874)	0.1469507639496125	2.600695019264644	0.00493	0.0459138	10/129	ANXA6;NPTN;ATP13A4;SLC24A3;ATP2B4;SELENOK;KCTD17;ATP13A2;ATP2A2;CCDC47	129	0.1469507639496125	Intracellular Calcium Ion Homeostasis
2637	Positive Regulation of Hormone Metabolic Process (GO:0032352)	0.14707011868213932	0.5593682802852745	0.28475971524028476	0.5726616608408773	2025-06-06	SLCO1C1;MIA3;PAX8;HIF1A;HPN;GATA3	6	0.14707011868213932	Positive Regulation of Hormone Metabolic Process
4036	Negative Regulation of Metabolic Process (GO:0009892)	0.1471245019563551	1.8030565453655159	0.036486963513036486	0.1684617831077236	1962-10-01	SIRT2;QKI;PINK1;LNPEP;STK11;NR1H2;RB1;NOVA1;LAMA4;ADAM17	62	0.1471245019563551	Negative Regulation of Metabolic Process
3904	Positive Regulation of miRNA Metabolic Process (GO:2000630)	0.14717163699452132	1.6698268606600652	0.048222951777048224	0.19876041292893856	1953-10-01	NR3C1;EGFR;EGR1;TGFB2;FOS;STAT3;LIN28B;JUN;RELA;FOXO3	53	0.14717163699452132	Positive Regulation of miRNA Metabolic Process
4723	Nitrogen Compound Transport (GO:0071705)	0.1472313163294969	2.9141483512917232	0.001904	0.023561976438023564	10/160	RAMP1;SLC15A2;SLC25A18;SLC1A4;SCAMP2;SLC38A3;SLC48A1;CHMP2A;TMEM30A;SLC44A1	160	0.1472313163294969	Nitrogen Compound Transport
3524	Apoptotic Mitochondrial Changes (GO:0008637)	0.14723352352139918	1.2978865224615783	0.0978959	0.30612284141814217	1932-10-01	CLU;IFIT2;BAD;ATG3;SOD2;BCL2;HSPD1;BNIP3;VPS35;ERBB4	32	0.14723352352139918	Apoptotic Mitochondrial Changes
3076	Positive Regulation of Cardiac Muscle Tissue Growth (GO:0055023)	0.14727554263431838	0.947042	0.1715848284151716	0.4190316397918896	2025-10-17	ZFPM2;BMPR1A;MEF2C;NOTCH1;ERBB4;FGFR2;LONP1;IGF1;NRG1;GLI1	17	0.14727554263431838	Positive Regulation of Cardiac Muscle Tissue Growth
2639	Heart Induction (GO:0003129)	0.14728005340922784	0.5608289095918236	0.284	0.571999	2025-06-06	ROBO1;ROBO2;MESP1;GATA5;DKK1;BMP4	6	0.14728005340922784	Heart Induction
5051	Positive Regulation of MAPK Cascade (GO:0043410)	0.14731497332322352	4.314302918675254	1.5999984000016e-05	0.000799689	10/344	MT3;NRXN1;GPR37L1;EGFR;CD81;TGFB2;FERMT2;VEGFB;SPRY2;TAOK3	344	0.14731497332322352	Positive Regulation of MAPK Cascade
4813	Intracellular Monoatomic Cation Homeostasis (GO:0030003)	0.14734239103150173	3.1675184595855277	0.000863999	0.013602041443830115	10/187	MT3;ATP1B2;ATP1A2;PRNP;SLC22A17;PRKCA;NDFIP1;NPTN;ATP13A4;SLC41A1	187	0.14734239103150173	Intracellular Monoatomic Cation Homeostasis
2947	G Protein-Coupled Serotonin Receptor Signaling Pathway (GO:0098664)	0.1473438414553567	0.8300397153543668	0.20239279760720238	0.4653497642170067	2025-10-13	GNAO1;GNAQ;PLCB3;HTR2A;GNAI1;HTR5A;HTR2C;HTR1D;HTR2B;HTR1B	13	0.1473438414553567	G Protein-Coupled Serotonin Receptor Signaling Pathway
2831	Cell Proliferation in Forebrain (GO:0021846)	0.14736146256112254	0.7271626972161392	0.23184376815623184	0.5063774791974042	2025-10-10	HOOK3;NUMBL;DOCK7;WNT7A;NUMB;PCM1;WNT3A;KIF14;CEP120;SIX3	10	0.14736146256112254	Cell Proliferation in Forebrain
2948	Regulation of Leukocyte Migration (GO:0002685)	0.14737642070406182	0.830572	0.20192379807620192	0.4644788706417728	2025-10-13	VEGFA;MIA3;ANXA1;NCOA3;MADCAM1;RNASE1;PGAP1;HMOX1;TNFRSF18;NCKAP1L	13	0.14737642070406182	Regulation of Leukocyte Migration
2646	Regulation of Triglyceride Metabolic Process (GO:0090207)	0.14738817550018185	0.5641755052260595	0.2833047166952833	0.5711230639591599	2025-06-06	MBOAT7;SREBF1;CIDEB;PANK2;GNB3;CIDEC	6	0.14738817550018185	Regulation of Triglyceride Metabolic Process
3138	Oligosaccharide Biosynthetic Process (GO:0009312)	0.14739822403866193	1.0071429833128358	0.15705884294115705	0.3953735567046829	2025-10-19	FUT9;ST6GALNAC5;ST3GAL4;B3GALT4;FUT8;B3GALT5;ST3GAL2;MPDU1;B3GALT2;ST6GALNAC6	19	0.14739822403866193	Oligosaccharide Biosynthetic Process
3019	Regulation of IRE1-mediated Unfolded Protein Response (GO:1903894)	0.14747410366549996	0.896698	0.18439181560818438	0.4382497999773468	2025-10-15	TMBIM6;DDRGK1;UFL1;FICD;BAK1;BCL2L11;DNAJB9;DAB2IP;TMEM33;HSPA5	15	0.14747410366549996	Regulation of IRE1-mediated Unfolded Protein Response
3178	Regulation of Collagen Biosynthetic Process (GO:0032965)	0.14748033010407677	1.0338994824829093	0.1507928492071508	0.3869798542963172	2025-10-20	RGCC;PRDX5;HDAC2;TGFB3;TGFB1;F2R;EMILIN1;SCX;SUCO;TTF2	20	0.14748033010407677	Regulation of Collagen Biosynthetic Process
2584	Regulation of Relaxation of Cardiac Muscle (GO:1901897)	0.1474971912066371	0.5175957843239205	0.2985077014922985	0.5881047253281104	2025-05-05	PDE4B;PDE4D;PLN;HRC;CHGA	5	0.1474971912066371	Regulation of Relaxation of Cardiac Muscle
2699	Atrial Cardiac Muscle Cell to AV Node Cell Signaling (GO:0086026)	0.14757774128553292	0.6102755769143055	0.26781973218026783	0.5521569808826667	2025-07-07	KCNE5;GJA1;SCN3B;SCN5A;KCNQ1;GJD3;KCNA5	7	0.14757774128553292	Atrial Cardiac Muscle Cell to AV Node Cell Signaling
4197	Wound Healing (GO:0042060)	0.1476060631916456	2.0087312096710663	0.022994977005022996	0.12460857012827198	1975-10-01	TGFB2;CHMP2A;SMPD1;CHMP4B;FGF1;MACF1;PKN1;NF1;PPP3CA;PLEC	75	0.1476060631916456	Wound Healing
3020	Glucose 6-Phosphate Metabolic Process (GO:0051156)	0.14760743343114713	0.8974251989984986	0.18435581564418435	0.4382497999773468	2025-10-15	PHGDH;PGLS;HOOK3;G6PC3;MAP4K2;UBL4A;HKDC1;HOOK2;RPIA;GNPDA1	15	0.14760743343114713	Glucose 6-Phosphate Metabolic Process
3053	Negative Regulation of Myoblast Differentiation (GO:0045662)	0.14760823487192504	0.9267827026460257	0.17686682313317686	0.426868	2025-10-16	SOX8;SOX9;SCAF1;TGFB1;NOTCH1;ZFHX3;EID2B;MSTN;PRICKLE1;SOSTDC1	16	0.14760823487192504	Negative Regulation of Myoblast Differentiation
5112	Nervous System Development (GO:0007399)	0.1476420672717225	5.087556570052986	1.999998000002e-06	0.0001716	10/468	BCAN;NRXN1;GPM6A;NCAN;SCRG1;PRNP;PTPRZ1;GPM6B;DNER;CSPG5	468	0.1476420672717225	Nervous System Development
3580	Cellular Response to Type II Interferon (GO:0071346)	0.14765471033151573	1.3498817407811912	0.0891409	0.288615	1934-10-01	AQP4;JAK1;JAK2;TYK2;CD47;IRF1;IFNGR2;STAT1;AIF1;DAPK1	34	0.14765471033151573	Cellular Response to Type II Interferon
2648	Nuclear-Transcribed mRNA Catabolic Process, Deadenylation-Independent Decay (GO:0031086)	0.14766695434692384	0.566503	0.28215671784328217	0.5698480908031449	2025-06-06	ZFP36;ZFP36L1;DCP1B;PNRC2;EDC4;EDC3	6	0.14766695434692384	Nuclear-Transcribed mRNA Catabolic Process, Deadenylation-Independent Decay
2703	Hexose Catabolic Process (GO:0019320)	0.1477333211845113	0.6133391247513924	0.2666197333802666	0.551007	2025-07-07	LRP5;GLB1;MAP4K2;GLB1L;GLB1L3;TKTL1;GLB1L2	7	0.1477333211845113	Hexose Catabolic Process
3276	Negative Regulation of Cell Junction Assembly (GO:1901889)	0.1478253313395643	1.1163243570958805	0.13266486733513266	0.3583204286680288	2025-10-23	CLASP2;FAM107A;PTEN;IKBKB;ROBO2;ITGB1BP1;ROCK2;SRC;ROCK1;DLC1	23	0.1478253313395643	Negative Regulation of Cell Junction Assembly
3522	Regulation of JUN Kinase Activity (GO:0043506)	0.1478384553141402	1.2963425247600375	0.0982329	0.3068586033355714	2025-10-31	TAOK3;PKN1;MAPK8IP1;SASH1;TANK;HIPK3;MAP3K5;DNAJA1;MAP4K2;MAP3K10	31	0.1478384553141402	Regulation of JUN Kinase Activity
3655	Negative Regulation of Secretion by Cell (GO:1903531)	0.14794828094204002	1.4195786775055237	0.0787109	0.2688811033816703	1937-10-01	APOE;TNFRSF1A;RHBDF1;SLC30A1;VAMP3;CYP51A1;WDR41;NOTCH1;ANXA1;ERP29	37	0.14794828094204002	Negative Regulation of Secretion by Cell
3534	Activation of GTPase Activity (GO:0090630)	0.1480342908327625	1.3026097476664829	0.0970609	0.30510407712355525	2025-10-31	MTSS2;SLC25A23;ARHGAP42;RALGAPA2;RALGAPA1;RASGRP1;RHOG;RALGAPB;SCRIB;SLC27A4	31	0.1480342908327625	Activation of GTPase Activity
3780	Negative Regulation of Protein Localization (GO:1903828)	0.1480367713747832	1.5353751181708641	0.0633589	0.23652777797548527	1943-10-01	GPM6B;CORO2B;MARK3;LEPROT;RIPOR2;APP;AKT1;MFHAS1;GOPC;PICALM	43	0.1480367713747832	Negative Regulation of Protein Localization
3828	Negative Regulation of Immune System Process (GO:0002683)	0.14806348212570666	1.5923	0.0563699	0.2180491042649453	1946-10-01	SOX9;SQSTM1;IL17D;MFHAS1;ITCH;WDR41;TAX1BP1;LYN;IRAK3;TYRO3	46	0.14806348212570666	Negative Regulation of Immune System Process
3096	Negative Regulation of Fibroblast Proliferation (GO:0048147)	0.14807937298422275	0.9662733978253407	0.1671068328931671	0.4119652692219017	2025-10-17	NF1;SKI;FTH1;PEX2;MED25;PARP10;DAB2IP;CDC73;MYC;GSTP1	17	0.14807937298422275	Negative Regulation of Fibroblast Proliferation
3252	Amyloid Fibril Formation (GO:1990000)	0.14812963334438234	1.10339	0.13538986461013539	0.36121319319095185	2025-10-22	B2M;FURIN;BACE1;MAPT;RIPK1;SIAH2;PRKN;TARDBP;CD36;GSN	22	0.14812963334438234	Amyloid Fibril Formation
4127	Phagocytosis (GO:0006909)	0.14814395264466415	1.9255122288051456	0.028006971993028006	0.14089434105687845	1967-10-01	ITGAV;CD302;ARHGAP12;RAB14;ADORA1;DOCK1;MEGF10;AXL;TM9SF4;ITGB1	67	0.14814395264466415	Phagocytosis
3395	Cilium-Dependent Cell Motility (GO:0060285)	0.14820333530794036	1.1965111061360867	0.11616888383111616	0.3355989977343356	2025-10-26	RFX3;DNAAF2;DRC1;TEKT1;DYNC2H1;DNAH11;DNAH9;RSPH9;DNAH14;DNAH6	26	0.14820333530794036	Cilium-Dependent Cell Motility
2709	Mitotic Nuclear Membrane Disassembly (GO:0007077)	0.14828483706794635	0.6205210526460077	0.2648167351832648	0.5483815578131325	2025-07-07	PRKCA;CTDNEP1;VRK1;LPIN1;PLK1;NEK6;PRKCB	7	0.14828483706794635	Mitotic Nuclear Membrane Disassembly
3695	Positive Regulation of Bone Mineralization (GO:0030501)	0.14837096922496107	1.4520276378625112	0.0742459	0.2601892619346319	1938-10-01	GPM6B;PTN;P2RX7;BMP7;BMPR2;PPP3CA;ATRAID;BMPR1B;BMPR1A;MEF2C	38	0.14837096922496107	Positive Regulation of Bone Mineralization
2854	Negative Regulation of Smooth Muscle Cell Differentiation (GO:0051151)	0.14845530236400314	0.7474641290872674	0.22587077412922588	0.4981931213441537	2025-10-10	NFATC1;HEY1;NFATC2;HEY2;NFATC3;RBPMS2;PDCD4;SHH;FOXO4;PDGFB	10	0.14845530236400314	Negative Regulation of Smooth Muscle Cell Differentiation
3405	Phagocytosis, Engulfment (GO:0006911)	0.14846691613932653	1.2072281605179156	0.1143028856971143	0.33264369675144173	2025-10-26	ARHGAP12;DOCK1;MEGF10;AIF1;CD36;ELMO1;CLCN2;VAMP7;GSN;MYH9	26	0.14846691613932653	Phagocytosis, Engulfment
3074	Response to Axon Injury (GO:0048678)	0.14847730033725431	0.9448875338937746	0.17234182765817235	0.42010757989242015	2025-10-16	MAPK8IP3;TYROBP;SARM1;SOD1;FLRT3;GAP43;MORN4;P2RX4;P2RY12;MTR	16	0.14847730033725431	Response to Axon Injury
2595	Determination of Digestive Tract Left/Right Asymmetry (GO:0071907)	0.1485449569162378	0.5277891882424448	0.2951617048382952	0.5835224487356159	2025-05-05	MEGF8;NPHP3;DNAAF1;ZIC3;CCDC40	5	0.1485449569162378	Determination of Digestive Tract Left/Right Asymmetry
2967	Negative Regulation of Toll-Like Receptor Signaling Pathway (GO:0034122)	0.14855835768225253	0.8549919476330988	0.1955148044851955	0.45338297904945335	2025-10-13	IRAK3;TYRO3;LRRC14;RNF115;NFKBIL1;YWHAE;OTUD4;GPS2;GPR108;LGR4	13	0.14855835768225253	Negative Regulation of Toll-Like Receptor Signaling Pathway
2665	Regulation of Atrial Cardiac Muscle Cell Membrane Repolarization (GO:0060372)	0.14856029132028167	0.5790091122297734	0.2779447220552779	0.5648872598265182	2025-06-06	KCNE5;FLNA;SCN5A;NPPA;KCNQ1;KCNA5	6	0.14856029132028167	Regulation of Atrial Cardiac Muscle Cell Membrane Repolarization
3946	Regulation of Calcium Ion Transport (GO:0051924)	0.14861200212852643	1.7109704581601997	0.044507	0.18904439511402074	1952-10-01	SRI;SARAF;CAMK2G;ORAI1;PACSIN3;ANK2;STIM2;STIM1;BCL2;CACNB2	52	0.14861200212852643	Regulation of Calcium Ion Transport
3617	Regulation of Protein Polymerization (GO:0032271)	0.14863798582793894	1.387866988389884	0.0834469	0.27669560739969207	1934-10-01	CLASP2;FCHSD2;CAMSAP2;MAPRE3;MAPT;DAAM2;GBA2;SYNGAP1;HSP90AA1;ARHGEF7	34	0.14863798582793894	Regulation of Protein Polymerization
4278	Cellular Response to Hormone Stimulus (GO:0032870)	0.14868987034051295	2.1279400970808386	0.017299	0.10235703197132623	1980-10-01	RAMP1;ATP1A2;NR3C1;NSMF;WBP2;STAT3;NCOA1;TFPI;CTSB;NCOA4	80	0.14868987034051295	Cellular Response to Hormone Stimulus
3010	G Protein-Coupled Glutamate Receptor Signaling Pathway (GO:0007216)	0.14874601177027458	0.8888684234873134	0.18647781352218648	0.441374	2025-10-14	GRM5;GNAQ;GRM3;GRM7;HOMER3;GRIK3;HOMER2;TRPM1;HOMER1;GRM2	14	0.14874601177027458	G Protein-Coupled Glutamate Receptor Signaling Pathway
2945	Retina Homeostasis (GO:0001895)	0.14879164158599867	0.825661	0.20386879613120387	0.46776709292654867	2025-10-12	ATP1B2;RPE65;WHRN;SOD1;TULP1;CDH15;POC1B;CRB2;CCDC66;SLC28A2	12	0.14879164158599867	Retina Homeostasis
3210	Protein K63-linked Deubiquitination (GO:0070536)	0.14881279649943782	1.0665528867691132	0.14336285663714338	0.3744031818278213	2025-10-20	USP8;OTUD5;CYLD;ZRANB1;PSMD14;OTUD1;USP20;USP33;OTUB2;USP27X	20	0.14881279649943782	Protein K63-linked Deubiquitination
3693	Cardiac Muscle Cell Action Potential Involved in Contraction (GO:0086002)	0.14884687627439241	1.4509891018728913	0.0746759	0.2615181384818615	1937-10-01	KCNE5;SNTA1;SCN4B;FGF12;KCNE4;GPD1L;CACNA2D1;SCN2A;GJA1;NEDD4L	37	0.14884687627439241	Cardiac Muscle Cell Action Potential Involved in Contraction
5048	Positive Regulation of Cell Migration (GO:0030335)	0.14889326921715035	4.292765252837839	8.999991000009e-06	0.000520584	10/317	EGFR;PLPP3;TGFB2;FERMT2;F3;SEMA6D;SPRY2;NSMF;PRKCA;RHOB	317	0.14889326921715035	Positive Regulation of Cell Migration
2605	Galactolipid Biosynthetic Process (GO:0019375)	0.14890605583911645	0.534298	0.2924387075612924	0.5805917726670009	2025-05-05	FA2H;GAL3ST1;B4GALT3;B3GALT2;UGT8	5	0.14890605583911645	Galactolipid Biosynthetic Process
2604	Galactosylceramide Biosynthetic Process (GO:0006682)	0.14890605583911645	0.534298	0.2924387075612924	0.5805917726670009	2025-05-05	FA2H;GAL3ST1;B4GALT3;B3GALT2;UGT8	5	0.14890605583911645	Galactosylceramide Biosynthetic Process
3114	Protein Localization to Mitochondrion (GO:0070585)	0.1489085956906854	0.9825269131337321	0.16266583733416268	0.4051033821306604	2025-10-17	PINK1;FKBP8;MAVS;LRRK2;SARM1;COX18;DNM1L;DNAJA1;MOAP1;HOOK2	17	0.1489085956906854	Protein Localization to Mitochondrion
3699	Aortic Valve Morphogenesis (GO:0003180)	0.14896547144276515	1.4546838169540994	0.0736769	0.2590770605950706	1937-10-01	SOX9;RHOA;RB1;NFATC1;HEY1;TGFB1;ROBO1;ROBO2;HEY2;SMAD2	37	0.14896547144276515	Aortic Valve Morphogenesis
3089	Negative Regulation of Nervous System Development (GO:0051961)	0.148967	0.9588423092755735	0.16837783162216838	0.4141467162880663	2025-10-16	B2M;HOOK3;SORL1;ROBO2;NOTCH1;DYNLT1;WNT7A;PCM1;WNT3A;REST	16	0.148967	Negative Regulation of Nervous System Development
2868	Regulation of RNA Metabolic Process (GO:0051252)	0.14897580007790634	0.7558042550820842	0.22377877622122377	0.49641631871695735	2025-10-10	RC3H2;OAS3;SYNGAP1;PDE3A;NOVA2;YTHDF2;OAS1;RC3H1;METTL18;MITF	10	0.14897580007790634	Regulation of RNA Metabolic Process
2825	Positive Regulation of Mitochondrial Membrane Permeability (GO:0035794)	0.14903791156547597	0.7197318656866482	0.23431476568523432	0.5098277319305099	2025-09-09	CHCHD10;SIVA1;SPG7;HIP1R;GSK3A;ZNF205;GSK3B;PPIF;BOK	9	0.14903791156547597	Positive Regulation of Mitochondrial Membrane Permeability
2773	Synapse Pruning (GO:0098883)	0.14905782938179504	0.6758301070904463	0.24697475302524696	0.5252825973939825	2025-08-08	CX3CL1;C1QB;C3;C1QC;TREM2;CX3CR1;DKK1;ITGAM	8	0.14905782938179504	Synapse Pruning
3605	Organophosphate Biosynthetic Process (GO:0090407)	0.1490603572144656	1.3768989963710059	0.0849729	0.2804106195893804	1933-10-01	AGPAT5;LPCAT1;ITPKB;PCYT2;MOCS2;GPHN;FITM2;IPMK;GK;IP6K1	33	0.1490603572144656	Organophosphate Biosynthetic Process
5011	Central Nervous System Development (GO:0007417)	0.1490793773422411	4.037537432093817	3.5999964000036e-05	0.00143665	10/279	BCAN;NCAN;PTPRZ1;DNER;QKI;ADGRG1;SOX8;DCLK1;S100B;NFIB	279	0.1490793773422411	Central Nervous System Development
2720	Natural Killer Cell Differentiation (GO:0001779)	0.1490895740492678	0.633821	0.2602837397162603	0.542124	2025-07-07	CLSTN1;PBX1;NFIL3;KAT7;TOX;RABL3;PTPRC	7	0.1490895740492678	Natural Killer Cell Differentiation
3936	Positive Regulation of Nervous System Development (GO:0051962)	0.14913664298036647	1.6971056581760806	0.045612954387045615	0.1929461702419974	1950-10-01	NRXN1;SLITRK2;LRRC4B;NLGN3;NLGN2;PTPRD;NLGN1;NAP1L1;CLSTN1;RASSF10	50	0.14913664298036647	Positive Regulation of Nervous System Development
3401	Regulation of Actin Polymerization or Depolymerization (GO:0008064)	0.14914795606914186	1.2034139328767441	0.11503388496611504	0.3335906461390836	2025-10-25	FCHSD2;DAAM2;GBA2;ARHGAP35;WDR1;NAA80;SYNGAP1;ARHGEF7;LATS1;PFN2	25	0.14914795606914186	Regulation of Actin Polymerization or Depolymerization
4116	Regulation of Cell Communication (GO:0010646)	0.14915246955935713	1.9101570696193089	0.028907971092028906	0.14378573447513507	1963-10-01	MGLL;SRI;GNAS;ZMYND11;ANK2;PPP6R2;CAMK2D;CXADR;GRK4;KCNIP3	63	0.14915246955935713	Regulation of Cell Communication
3769	Negative Regulation of Protein Binding (GO:0032091)	0.14920207155213144	1.5237634268730245	0.0648439	0.2396607797218477	1940-10-01	IFIT2;LRPAP1;CAMK1;B2M;DNAJB2;ATP2A2;TLE5;ZFPM1;LRRK2;PDZD2	40	0.14920207155213144	Negative Regulation of Protein Binding
3767	Protein Destabilization (GO:0031648)	0.14926261001653485	1.5234507537105861	0.0650079	0.240011	1940-10-01	PRNP;FBXL3;FBXW11;CUL3;MTMR1;PRKN;PEX2;PLK1;NR1D1;CREBBP	40	0.14926261001653485	Protein Destabilization
3094	Embryo Development Ending in Birth or Egg Hatching (GO:0009792)	0.14928702085963835	0.9632913486619123	0.16717083282916717	0.4119652692219017	2025-10-16	TGFB2;RICTOR;FGFR1;UBR3;RAI2;USP22;CELF1;CAMSAP3;CELF4;STOX2	16	0.14928702085963835	Embryo Development Ending in Birth or Egg Hatching
4663	Protein Autophosphorylation (GO:0046777)	0.14929059750162765	2.7782014201579392	0.002958	0.0317781	10/132	EGFR;TAOK3;TNIK;PINK1;DDR1;NTRK2;PKN1;EEF2K;MARK3;PEAK1	132	0.14929059750162765	Protein Autophosphorylation
3561	Regulation of Protein Localization to Cell Surface (GO:2000008)	0.1493	1.3402198583592562	0.0909379	0.2913829036481522	2025-10-31	GPM6B;STX4;LEPROT;RAB11FIP5;HSP90AB1;RIC3;TM9SF4;GPD1L;GOPC;TYROBP	31	0.1493	Regulation of Protein Localization to Cell Surface
3547	Negative Regulation of JNK Cascade (GO:0046329)	0.1493161759587443	1.3202053114775127	0.0940209	0.2982001377604534	2025-10-30	TAOK3;PINK1;ZMYND11;MAPK8IP1;PER1;FKTN;PRMT1;HIPK3;CYLD;MECOM	30	0.1493161759587443	Negative Regulation of JNK Cascade
4621	Calcium Ion Transport (GO:0006816)	0.14934441953195765	2.6736974856175117	0.003949	0.03902	10/122	RAMP1;FYN;ANXA6;ITGAV;ORAI1;SLC24A3;ATP2B4;P2RX7;SELENOK;ATP2A2	122	0.14934441953195765	Calcium Ion Transport
3956	Regulation of Smoothened Signaling Pathway (GO:0008589)	0.1493601628076805	1.7233328750688042	0.043254	0.1857142363041123	1951-10-01	RORA;BTRC;MGRN1;GPC3;TXNDC15;MOSMO;MEGF8;DLG5;STK36;KCTD21	51	0.1493601628076805	Regulation of Smoothened Signaling Pathway
2909	Regulation of ERBB Signaling Pathway (GO:1901184)	0.14936865718397535	0.8015603398717204	0.21057678942321056	0.47575468879116467	2025-10-11	RHBDF1;MVB12B;MVB12A;FER;PTPN12;LGMN;PTPN18;WDR54;RHBDF2;SH3TC2	11	0.14936865718397535	Regulation of ERBB Signaling Pathway
3573	Negative Regulation of T Cell Proliferation (GO:0042130)	0.14940913644658999	1.3454653977292148	0.0901439	0.2905828728485611	2025-10-31	PRNP;PPP1R9B;PTPN11;RIPOR2;DLG5;CEBPB;TNFRSF21;PLA2G5;SCRIB;PRKAR1A	31	0.14940913644658999	Negative Regulation of T Cell Proliferation
2955	Negative Regulation of Chemotaxis (GO:0050922)	0.1494670331933844	0.8359033406629616	0.20084779915220086	0.4632457303026568	2025-10-12	SLC48A1;ROBO1;ROBO2;NOTCH1;DUSP3;SEMA5A;PTPN2;CORO1B;SLIT2;ANGPT2	12	0.1494670331933844	Negative Regulation of Chemotaxis
4368	Calcium Ion Transmembrane Transport (GO:0070588)	0.14960293466602767	2.265369670363929	0.012317987682012317	0.0816126	1987-10-01	ITGAV;SLC25A23;ORAI1;SLC24A3;ATP2B4;P2RX7;ATP2A2;PKD1;SMDT1;TMEM165	87	0.14960293466602767	Calcium Ion Transmembrane Transport
3477	Phospholipid Catabolic Process (GO:0009395)	0.14962754051328264	1.2597385507767096	0.10458789541210459	0.31671675622442025	2025-10-27	PRDX5;SMPD1;PNPLA6;PLD2;SMPDL3A;GPCPD1;PLBD2;GDPD1;SMPD2;GDE1	27	0.14962754051328264	Phospholipid Catabolic Process
3101	Positive Regulation of Collagen Biosynthetic Process (GO:0032967)	0.14966971458546718	0.9725531419687328	0.16526783473216528	0.4084487821417123	2025-10-16	RGCC;PRDX5;HDAC2;TGFB3;TGFB1;F2R;SCX;SUCO;TTF2;CREB3L1	16	0.14966971458546718	Positive Regulation of Collagen Biosynthetic Process
3032	Negative Regulation of Muscle Cell Apoptotic Process (GO:0010656)	0.14971225357020568	0.911042	0.18072881927118073	0.4321782307744154	2025-10-14	BMP7;STUB1;MAP2K5;GRIA4;DIPK2A;MAPK7;NACA;IGF1;BAG3;LYPD3	14	0.14971225357020568	Negative Regulation of Muscle Cell Apoptotic Process
2882	Positive Regulation of Chondrocyte Differentiation (GO:0032332)	0.14975271575457785	0.7697190074611302	0.2193957806042194	0.4897872847140162	2025-10-10	SOX9;SOX6;SOX5;BMPR1B;ZBTB16;LOXL2;PKDCC;HOXA11;GDF5;GDF6	10	0.14975271575457785	Positive Regulation of Chondrocyte Differentiation
2913	Actin Crosslink Formation (GO:0051764)	0.14976945928166968	0.8062232575972038	0.2088887911112089	0.4731014063530592	2025-10-11	EPS8;GAS2L1;TOX4;FLNA;BAIAP2L1;GAS2L2;BAIAP2;DPYSL3;BAIAP2L2;GAS2L3	11	0.14976945928166968	Actin Crosslink Formation
2686	Cellular Response to Zinc Ion (GO:0071294)	0.14981417164533123	0.5950734465046915	0.2724477275522724	0.5590119176720201	2025-06-06	MT3;P2RX4;GLRA1;GLRA2;HVCN1;MT4	6	0.14981417164533123	Cellular Response to Zinc Ion
2792	Cellular Response to Prostaglandin Stimulus (GO:0071379)	0.14987956586214657	0.6908139267601129	0.2427837572162428	0.5207711592288408	2025-08-08	GNAS;GNB1;PTGFR;TNFSF4;GNG2;PTGER2;PTGER4;SFRP1	8	0.14987956586214657	Cellular Response to Prostaglandin Stimulus
3111	Antigen Processing and Presentation of Exogenous Peptide Antigen via MHC Class II (GO:0019886)	0.14992172669315987	0.9777933196637301	0.16397183602816398	0.4070043451653752	2025-10-16	CTSF;CTSD;PIKFYVE;DNM2;CTSL;FCER1G;LGMN;HLA-DRA;CTSS;IFI30	16	0.14992172669315987	Antigen Processing and Presentation of Exogenous Peptide Antigen via MHC Class II
3892	Cardiac Conduction (GO:0061337)	0.1499775810103653	1.659254885257063	0.049596950403049594	0.20205879794120207	1946-10-01	KCNE5;KCND3;TMEM65;ANK2;SLC4A3;CAMK2D;SCN4B;KCNE4;CACNB2;MEF2A	46	0.1499775810103653	Cardiac Conduction
3896	Positive Regulation of Osteoblast Differentiation (GO:0045669)	0.14998460857637613	1.6604465700100457	0.049509	0.2019588566782273	1946-10-01	FERMT2;ZHX3;SMAD5;IL6ST;BMP7;BMPR2;PPP3CA;LRP5;DDR2;ATRAID	46	0.14998460857637613	Positive Regulation of Osteoblast Differentiation
3718	Negative Regulation of Protein Secretion (GO:0050709)	0.1500066138424138	1.4697880282576357	0.0718289	0.255723	1936-10-01	APOE;INHBB;FOXO1;RHBDF1;RAB11FIP5;RAB11FIP3;CYP51A1;RAB11FIP1;PRKN;KCNB1	36	0.1500066138424138	Negative Regulation of Protein Secretion
4158	Positive Regulation of Proteasomal Ubiquitin-Dependent Protein Catabolic Process (GO:0032436)	0.15000691240592745	1.9587245087830805	0.025575974424025576	0.13394213258889487	1964-10-01	SIRT2;RNF180;CLU;TRIB2;DNAJB2;ZER1;DDRGK1;STUB1;SUMO1;DVL1	64	0.15000691240592745	Positive Regulation of Proteasomal Ubiquitin-Dependent Protein Catabolic Process
3142	Epithelial Cell Migration (GO:0010631)	0.1500480672409271	1.00979	0.15654484345515654	0.39465859652651614	2025-10-17	PKN1;TESK1;DAAM2;KANK1;KANK2;SMAD4;ROCK1;KIT;PKN2;NANOS1	17	0.1500480672409271	Epithelial Cell Migration
3215	Oligodendrocyte Differentiation (GO:0048709)	0.15006843920693608	1.0683688511521268	0.14312185687814313	0.3744031818278213	2025-10-19	PTPRZ1;SOX8;SOX9;SOX6;HES5;SOX10;EIF2B1;TPPP;SLC8A3;EIF2B3	19	0.15006843920693608	Oligodendrocyte Differentiation
3080	Negative Regulation of Epithelial Cell Differentiation (GO:0030857)	0.15009201496555943	0.9508974415551706	0.17057982942017058	0.41736927844821203	2025-10-15	SPRY2;SPRED1;ZEB1;SPRED2;SPRY1;SPRED3;DSG2;NOTCH4;GDF3;DLL1	15	0.15009201496555943	Negative Regulation of Epithelial Cell Differentiation
3285	ERK1 and ERK2 Cascade (GO:0070371)	0.15010041802778443	1.1265913056356038	0.13058686941313058	0.35456814543185455	2025-10-21	ZFP36L2;SOX9;ITGAV;MAPK3;MAPK1;DUSP6;DUSP9;ZFP36L1;MAP2K2;MYC	21	0.15010041802778443	ERK1 and ERK2 Cascade
2629	Negative Regulation of Neuron Migration (GO:2001223)	0.1501022767735589	0.5490491202904584	0.2881317118682881	0.5776098336051196	2025-05-05	SRGAP2;CX3CL1;TNN;COL3A1;NEXMIF	5	0.1501022767735589	Negative Regulation of Neuron Migration
3146	Carbohydrate Derivative Transport (GO:1901264)	0.15012872844420547	1.012646669823122	0.15544584455415544	0.39326	2025-10-17	SLC15A2;PLTP;SCARB1;CPTP;CLN3;SLC25A19;SLC15A4;VLDLR;SPNS1;MFSD2A	17	0.15012872844420547	Carbohydrate Derivative Transport
2632	Negative Regulation of Myeloid Cell Apoptotic Process (GO:0033033)	0.15021969723338147	0.5505981097322108	0.2872267127732872	0.5760199132671923	2025-05-05	SELENOS;IRF7;NOD2;MAEA;EPX	5	0.15021969723338147	Negative Regulation of Myeloid Cell Apoptotic Process
2795	Positive Regulation of Gene Expression via Chromosomal CpG Island Demethylation (GO:0044029)	0.15026843714701105	0.6949863681164394	0.24124975875024124	0.5187776767110451	2025-08-08	EGR1;TET2;TET3;OGG1;APEX1;TET1;APOBEC1;APOBEC2	8	0.15026843714701105	Positive Regulation of Gene Expression via Chromosomal CpG Island Demethylation
4246	Regulation of Fat Cell Differentiation (GO:0045598)	0.15032421082976832	2.079472323170607	0.019258	0.11039270829472218	1971-10-01	SIRT2;FERMT2;ZFP36L2;ZFP36;RORA;TRIB2;CCDC85B;LRP5;FOXO1;TRIO	71	0.15032421082976832	Regulation of Fat Cell Differentiation
4083	Sprouting Angiogenesis (GO:0002040)	0.15036266584110047	1.8666734954496502	0.031819	0.1535183207084834	1957-10-01	VEGFB;NR4A1;CDH13;VEGFA;CTNND1;RNF213;EGR3;RAMP2;NAXE;AKT1	57	0.15036266584110047	Sprouting Angiogenesis
3376	Positive Regulation of Lamellipodium Assembly (GO:0010592)	0.15048340847150138	1.1858319842627763	0.11840988159011841	0.3387924012075988	2025-10-23	WASF2;PIK3R1;CYFIP1;PIK3CA;NCKAP1;PLCE1;FSCN1;BRK1;OCLN;MSTN	23	0.15048340847150138	Positive Regulation of Lamellipodium Assembly
3087	Neurotrophin Signaling Pathway (GO:0038179)	0.1504900662046633	0.9581136399504975	0.1687798312201688	0.41446391171634583	2025-10-15	RAP1A;MAGI2;KIDINS220;ZFYVE27;RAPGEF1;RAPGEF2;SORT1;DOCK3;NTF3;CASP3	15	0.1504900662046633	Neurotrophin Signaling Pathway
3158	Positive Regulation of Leukocyte Adhesion to Vascular Endothelial Cell (GO:1904996)	0.1505062012909052	1.021097420770753	0.1532088467911532	0.3899625185891374	2025-10-17	RELA;SELENOP;MDK;RHOA;NFAT5;IRAK1;ST3GAL4;ETS1;CHST2;FUT4	17	0.1505062012909052	Positive Regulation of Leukocyte Adhesion to Vascular Endothelial Cell
2749	Regulation of Protein Acetylation (GO:1901983)	0.15050747561049932	0.6548214618645909	0.25435674564325433	0.5354503950483784	2025-07-07	TAOK1;PARK7;KAT5;SIRT1;FAM161A;CEP295;XBP1	7	0.15050747561049932	Regulation of Protein Acetylation
3300	Regulation of Cardiac Muscle Cell Proliferation (GO:0060043)	0.15056355846239894	1.1349941565452428	0.12893787106212895	0.35325820129209146	2025-10-21	VGLL4;ZFPM2;BMPR1A;MEF2C;NOTCH1;ERBB4;FGFR2;LONP1;TGFBR1;NOG	21	0.15056355846239894	Regulation of Cardiac Muscle Cell Proliferation
4113	Protein N-linked Glycosylation (GO:0006487)	0.15060304090587276	1.9072819220486996	0.029245970754029245	0.1451863620460391	1959-10-01	FUT9;PMM1;MAGT1;MGAT4B;TMEM165;DAD1;MGAT5;DOLK;ALG14;RPN1	59	0.15060304090587276	Protein N-linked Glycosylation
3379	Negative Regulation of Extrinsic Apoptotic Signaling Pathway via Death Domain Receptors (GO:1902042)	0.15061758948008272	1.1882753566558133	0.1177048822951177	0.3373769062270982	2025-10-23	TMBIM1;PEA15;FAIM;GRINA;CFLAR;FAIM2;NANOS3;GSK3B;BRCA1;PARK7	23	0.15061758948008272	Negative Regulation of Extrinsic Apoptotic Signaling Pathway via Death Domain Receptors
3382	Positive Regulation of Receptor Internalization (GO:0002092)	0.15066934966651277	1.1906108126879487	0.11777088222911777	0.3373769062270982	2025-10-23	CD63;VEGFA;MAGI2;SFRP4;FMR1;APP;TBC1D5;ATAD1;ANGPT1;ARRB1	23	0.15066934966651277	Positive Regulation of Receptor Internalization
4009	Regulation of Hydrolase Activity (GO:0051336)	0.1507016990875304	1.7790901566681883	0.038312961687038315	0.17383894157956062	1951-10-01	RAP1GAP;GPR137B;NPM1;NTRK2;RABGAP1;PLXNB2;RAB3GAP2;EPHB3;TBC1D10B;OAS3	51	0.1507016990875304	Regulation of Hydrolase Activity
3797	Visual System Development (GO:0150063)	0.15078223395534715	1.5552183175665046	0.061131938868061134	0.23157264259954286	1939-10-01	TGFB2;SMOC1;RAB18;BMPR1B;HIPK1;ATF6;SIPA1L3;SCO2;SOX2;SH3PXD2B	39	0.15078223395534715	Visual System Development
3198	Positive Regulation of Glucose Metabolic Process (GO:0010907)	0.15087838451982907	1.0585292126915389	0.14485385514614485	0.3758607088167106	2025-10-18	AKT2;PPARGC1A;IRS2;FOXO1;AKT1;SLC45A3;GPLD1;SIRT7;PRKAG2;PMAIP1	18	0.15087838451982907	Positive Regulation of Glucose Metabolic Process
3173	Positive Regulation of Cartilage Development (GO:0061036)	0.15104117363025904	1.0313016308791747	0.15116784883215117	0.38736290979985777	2025-10-17	SOX9;SOX6;BMPR2;SOX5;MDK;BMPR1B;TAPT1;BMP1;SCX;ZBTB16	17	0.15104117363025904	Positive Regulation of Cartilage Development
4028	Protein Secretion (GO:0009306)	0.15106671264123336	1.7927169833951777	0.0374	0.1713559920543099	1951-10-01	LTBP3;GNAS;CAMK2G;SEL1L;OLFM2;CANX;NECAB3;MIA3;PORCN;GPLD1	51	0.15106671264123336	Protein Secretion
2812	Isoprenoid Biosynthetic Process (GO:0008299)	0.15111824316358205	0.7097825563984731	0.23717976282023717	0.5135682077432677	2025-08-08	MVD;IDI1;HMGCR;IDI2;PDSS2;GGPS1;PDSS1;MVK	8	0.15111824316358205	Isoprenoid Biosynthetic Process
2864	TRIF-dependent Toll-Like Receptor Signaling Pathway (GO:0035666)	0.15117422544654133	0.7537903683536747	0.2241797758202242	0.49641631871695735	2025-09-09	IKBKB;TRAF3;IRF3;TICAM1;TRAF6;TLR6;TLR4;MAP3K7;CD300LF	9	0.15117422544654133	TRIF-dependent Toll-Like Receptor Signaling Pathway
4046	Positive Regulation of Proteolysis (GO:0045862)	0.1512387661726134	1.8142570193613328	0.035511964488035515	0.1656218126390569	1952-10-01	APOE;ADAM9;BAD;PACSIN3;DDRGK1;HDAC2;FURIN;SNX9;STUB1;BTRC	52	0.1512387661726134	Positive Regulation of Proteolysis
3741	Regulation of Erythrocyte Differentiation (GO:0045646)	0.15129722640965734	1.491269772106465	0.0691309	0.24974458393962656	1935-10-01	ZFP36;STAT3;GLUL;FOXO3;P4HTM;PRMT1;HMGB2;MIA3;ZFPM1;STAT1	35	0.15129722640965734	Regulation of Erythrocyte Differentiation
4211	Cell-Cell Junction Assembly (GO:0007043)	0.15134618771676467	2.032561815837338	0.021725978274021725	0.11918155741418728	1965-10-01	CD9;PRKCA;RHOC;CDH13;TLN1;TJP1;CDH4;RHOA;RAMP2;ZNF703	65	0.15134618771676467	Cell-Cell Junction Assembly
3644	Purine Ribonucleoside Triphosphate Metabolic Process (GO:0009205)	0.15135848904230484	1.4058880501247282	0.0805309	0.2725661889722726	2025-10-31	ATP1A2;BAD;RHOQ;MFN1;NADK;NT5E;LRRK2;OLA1;MYH7;AK4	31	0.15135848904230484	Purine Ribonucleoside Triphosphate Metabolic Process
3071	Positive Regulation of Exosomal Secretion (GO:1903543)	0.1513807552368387	0.943248	0.17214782785217214	0.4200080652999916	2025-10-14	CHMP2A;SDCBP;RAB7A;SDC1;HGS;STAM;PDCD6IP;VPS4A;SDC4;VPS4B	14	0.1513807552368387	Positive Regulation of Exosomal Secretion
3719	Adherens Junction Organization (GO:0034332)	0.15138685852984562	1.4719594743488664	0.0716549	0.25527998001413765	1934-10-01	FERMT2;CDH13;TJP1;CDH4;RAMP2;ZNF703;CDH20;CDH11;VCL;MTSS1	34	0.15138685852984562	Adherens Junction Organization
2872	Establishment of Endothelial Intestinal Barrier (GO:0090557)	0.15146224954032408	0.7581826402897168	0.2224897775102225	0.49433637230152155	2025-09-09	TJP1;RAPGEF2;TJP2;RAP2C;RAPGEF6;TJP3;RAB1A;RAP2B;F11R	9	0.15146224954032408	Establishment of Endothelial Intestinal Barrier
3545	in Utero Embryonic Development (GO:0001701)	0.15155827192756835	1.3176473495155596	0.0947089	0.29985328686258034	2025-10-27	SOX8;VEGFA;ARNT2;PKD1;TGFB3;TFEB;MBNL1;PRKD2;FGFR2;FUT8	27	0.15155827192756835	in Utero Embryonic Development
3220	Regulation of Peptidyl-Threonine Phosphorylation (GO:0010799)	0.15157955945820006	1.0735348690333892	0.14167185832814166	0.3724206561507724	2025-10-18	SIRT2;CADM4;MAPK1;DGKQ;INPP5K;RPTOR;STOX1;CHI3L1;S1PR2;CEMIP	18	0.15157955945820006	Regulation of Peptidyl-Threonine Phosphorylation
4305	Positive Regulation of Protein Secretion (GO:0050714)	0.15166295804187743	2.1850681012013644	0.01493	0.0919258	1974-10-01	TGFB2;PRKCA;NLGN2;ADAM9;IRS2;BAD;ATP13A2;TM7SF3;GRID1;TGFB3	74	0.15166295804187743	Positive Regulation of Protein Secretion
4671	Regulation of Protein-Containing Complex Assembly (GO:0043254)	0.151664	2.801190223781648	0.002646	0.0292938	10/121	GFAP;LGALS3;SH3GLB1;APOE;RHOC;CLU;SLC48A1;PINK1;LAMP2;SEPTIN8	121	0.151664	Regulation of Protein-Containing Complex Assembly
3487	Response to Purine-Containing Compound (GO:0014074)	0.151664	1.270839717023055	0.10248689751310248	0.31318139839130194	2025-10-25	P2RX7;ADORA1;NT5E;ASPH;STAT1;CITED1;RYR1;P2RY1;DGKQ;DUOX1	25	0.151664	Response to Purine-Containing Compound
4357	Positive Regulation of JNK Cascade (GO:0046330)	0.15168506739676277	2.24841	0.012697987302012699	0.08308	1978-10-01	TAOK3;TNIK;TAOK1;RASSF2;PJA2;MAPK8IP3;RNF13;MAPK8IP1;DVL3;TRAF4	78	0.15168506739676277	Positive Regulation of JNK Cascade
4449	Regulation of Osteoblast Differentiation (GO:0045667)	0.1516927445738131	2.4147282948005295	0.00840099	0.0624976	1990-10-01	FERMT2;PRKCA;SOX9;RORB;ZHX3;SMAD5;IL6ST;NBR1;SMOC1;BMP7	90	0.1516927445738131	Regulation of Osteoblast Differentiation
4821	Cellular Response to Nitrogen Compound (GO:1901699)	0.1516999462528998	3.1952888675383075	0.000730999	0.012001058062636204	10/157	PRNP;EGR1;FYN;AKAP7;SOX9;SESN3;GRM5;CRTC3;GABRB1;ATP2B4	157	0.1516999462528998	Cellular Response to Nitrogen Compound
3351	Alpha-Amino Acid Catabolic Process (GO:1901606)	0.1517955417968851	1.1671892073637464	0.12225187774812225	0.34409467502056257	2025-10-21	ALDH6A1;PIPOX;ACADSB;GOT2;ALDH4A1;DDO;PRODH;SOAT1;HSD17B10;SARDH	21	0.1517955417968851	Alpha-Amino Acid Catabolic Process
3459	Intrinsic Apoptotic Signaling Pathway in Response to Endoplasmic Reticulum Stress (GO:0070059)	0.151818	1.24762	0.10706489293510707	0.3207838676978077	2025-10-24	SELENOK;TANK;BCL2;CEBPB;TMEM117;MAP3K5;ERN1;BAK1;DDIT3;BRSK2	24	0.151818	Intrinsic Apoptotic Signaling Pathway in Response to Endoplasmic Reticulum Stress
3392	Positive Regulation of Epithelial Cell Differentiation (GO:0030858)	0.15182848711989363	1.1957413671828172	0.11646288353711647	0.3358828708398182	2025-10-22	SOX9;TMEM100;BAD;SFRP4;RFX3;MESP1;FOXJ1;AHI1;REXO2;TP73	22	0.15182848711989363	Positive Regulation of Epithelial Cell Differentiation
2768	Negative Regulation of Amyloid-Beta Clearance (GO:1900222)	0.15185104803978328	0.6734054407495152	0.24762775237224763	0.5263367750670234	2025-07-07	LRPAP1;HMGCR;IFNGR1;SRF;MYOCD;IFNG;TNF	7	0.15185104803978328	Negative Regulation of Amyloid-Beta Clearance
3237	Thioester Metabolic Process (GO:0035383)	0.15192612007405826	1.0848063560765577	0.13915886084113915	0.36851327963486846	2025-10-18	ACSL6;ACOT7;MLYCD;ACOT9;ACOT8;ACOT11;ACOT6;OXSM;ACSM5;GPAT4	18	0.15192612007405826	Thioester Metabolic Process
3629	Negative Regulation of Cell-Matrix Adhesion (GO:0001953)	0.15199011005070054	1.3991439630928995	0.0818849	0.27486222157329365	2025-10-30	CLASP2;CASK;FAM107A;MAP4K4;PTEN;NF2;ADAM15;SYNGAP1;ITGB1BP1;SRC	30	0.15199011005070054	Negative Regulation of Cell-Matrix Adhesion
3275	Mitochondrial Cytochrome C Oxidase Assembly (GO:0033617)	0.15199195812481905	1.114453463861941	0.13325486674513326	0.3593483782105532	2025-10-19	COX20;COX14;SURF1;COA5;TMEM223;SCO2;SMIM20;COX18;COA6;TIMM21	19	0.15199195812481905	Mitochondrial Cytochrome C Oxidase Assembly
2878	Negative Regulation of Lymphocyte Apoptotic Process (GO:0070229)	0.1520211997517298	0.7652534060570532	0.22055077944922055	0.49160230839769165	2025-09-09	IRS2;BCL6;ORMDL3;BPNT1;PRKCQ;IL2;FOXP1;NOC2L;CCL5	9	0.1520211997517298	Negative Regulation of Lymphocyte Apoptotic Process
3356	Negative Regulation of ERBB Signaling Pathway (GO:1901185)	0.15205279281782272	1.1730673020437739	0.12069887930112069	0.34196908675958687	2025-10-21	EGFR;CBL;SH3GL2;PTPRJ;DUSP3;RNF115;MVP;PTPN3;DAB2IP;ZFYVE28	21	0.15205279281782272	Negative Regulation of ERBB Signaling Pathway
3897	Positive Regulation of Pattern Recognition Receptor Signaling Pathway (GO:0062208)	0.15205889923794805	1.6617035955088935	0.049653950346049656	0.2020699892343586	1942-10-01	PJA2;FLOT1;GDI1;NINJ1;IFI35;MFHAS1;ZDHHC9;TRIM3;WDFY1;ZC3HAV1	42	0.15205889923794805	Positive Regulation of Pattern Recognition Receptor Signaling Pathway
2777	Positive Regulation of Plasminogen Activation (GO:0010756)	0.1520876202980827	0.6785973775756017	0.24664475335524663	0.5251146361756863	2025-07-07	S100A10;PLGRKT;MELTF;F12;ENO1;CLEC3B;HPN	7	0.1520876202980827	Positive Regulation of Plasminogen Activation
3195	Regulation of Oligodendrocyte Differentiation (GO:0048713)	0.15212029178228784	1.0554520621191725	0.14524085475914525	0.37667502282119886	2025-10-17	PTPRZ1;PTN;NF1;MDK;HES5;DAAM2;TNFRSF21;SLC45A3;NOTCH1;ZNF365	17	0.15212029178228784	Regulation of Oligodendrocyte Differentiation
2657	Sterol Catabolic Process (GO:0016127)	0.15213212095489298	0.5737753988593818	0.27974272025727975	0.5669746157025497	2025-05-05	CYP27A1;CYP46A1;SNX17;SCARF1;CYP7A1	5	0.15213212095489298	Sterol Catabolic Process
2658	Cholesterol Catabolic Process (GO:0006707)	0.15213212095489298	0.5737753988593818	0.27974272025727975	0.5669746157025497	2025-05-05	CYP27A1;CYP46A1;SNX17;SCARF1;CYP7A1	5	0.15213212095489298	Cholesterol Catabolic Process
2659	Neutrophil Degranulation (GO:0043312)	0.15228225582979818	0.5748811504715285	0.279039	0.5662165295658906	2025-05-05	VAMP2;STXBP3;STXBP2;VAMP7;VAMP8	5	0.15228225582979818	Neutrophil Degranulation
3752	Regulation of Mitochondrial Membrane Potential (GO:0051881)	0.15232262881086397	1.5034940320957708	0.0671049	0.2451782785974489	1934-10-01	PID1;PINK1;BAD;MAPT;ARL6IP5;BCL2;MTLN;LRRK2;SLC25A36;SOD1	34	0.15232262881086397	Regulation of Mitochondrial Membrane Potential
4613	Cell-Matrix Adhesion (GO:0007160)	0.15233660482028483	2.660409098680193	0.004196	0.0407566	10/106	SORBS1;FERMT2;CD63;ITGAV;ITGB5;DDR1;ADAM9;CD44;PEAK1;ITGA6	106	0.15233660482028483	Cell-Matrix Adhesion
3963	Macromolecule Glycosylation (GO:0043413)	0.15234503883543915	1.7314728165354216	0.042625	0.18409696019834182	1945-10-01	FUT9;NPC1;TMEM59;MGAT4B;DAD1;FKTN;ST3GAL5;COG7;ST3GAL4;ST8SIA5	45	0.15234503883543915	Macromolecule Glycosylation
2884	Collagen Biosynthetic Process (GO:0032964)	0.1523618815924096	0.771761	0.21866978133021867	0.4885902926597073	2025-09-09	P3H4;TMEM131;TRAPPC8;TRAM2;P3H3;PCOLCE;RCN3;COL5A1;COL1A1	9	0.1523618815924096	Collagen Biosynthetic Process
3175	Regulation of Calcium Ion Transmembrane Transporter Activity (GO:1901019)	0.15239803151475678	1.0328352340593787	0.15070384929615072	0.38694434722024135	2025-10-16	ANK2;DMD;CAMK2D;CALM2;CACNB4;ASPH;AHNAK;SELENON;HPCA;PLN	16	0.15239803151475678	Regulation of Calcium Ion Transmembrane Transporter Activity
2662	Negative Regulation of Skeletal Muscle Cell Differentiation (GO:2001015)	0.15245024667691673	0.577596	0.2785907214092786	0.5655303761100025	2025-05-05	SIRT2;MSTN;SIX4;EPHB1;MYOCD	5	0.15245024667691673	Negative Regulation of Skeletal Muscle Cell Differentiation
3448	Cholesterol Efflux (GO:0033344)	0.1524786417573549	1.2408701724510156	0.1085098914901085	0.3232690517309483	2025-10-23	APOE;STX12;NPC1;ABCA8;SCARB1;SOAT1;ABCA5;APOA1;ABCG1;TSKU	23	0.1524786417573549	Cholesterol Efflux
4325	Positive Regulation of Secretion by Cell (GO:1903532)	0.15253880206479173	2.210854687924998	0.014101985898014101	0.089626	1973-10-01	RGCC;TGFB2;RAB9A;CLASP2;ADAM9;RAB5A;ATP13A2;TGFB3;TMED10;S100A10	73	0.15253880206479173	Positive Regulation of Secretion by Cell
5019	Chemical Synaptic Transmission (GO:0007268)	0.15254255445259313	4.087362222141887	4.0999959000041e-05	0.00154064	10/246	NRXN1;SLC6A1;SLC1A3;GABBR1;SLC1A2;NRXN2;KCND3;SLC1A4;DTNA;GRIK5	246	0.15254255445259313	Chemical Synaptic Transmission
2929	Long-Chain Fatty Acid Import Into Cell (GO:0044539)	0.1525643336773825	0.8169633336398631	0.20634079365920635	0.47022682857795234	2025-10-10	SLC27A1;CD36;SLC27A5;SLC27A4;ACSL3;SLC2A1;RPS6KB1;SLC27A2;SPX;SLC27A6	10	0.1525643336773825	Long-Chain Fatty Acid Import Into Cell
3098	Negative Regulation of Monoatomic Ion Transport (GO:0043271)	0.15262907673853007	0.9680142964954874	0.16659183340816658	0.41099597807924954	2025-10-14	PACSIN3;PXK;ADRA2A;INPP5K;WNK1;NEDD4;PTK2B;STC1;NANOS1;PLN	14	0.15262907673853007	Negative Regulation of Monoatomic Ion Transport
3291	Positive Regulation of Small Molecule Metabolic Process (GO:0062013)	0.15264694684246788	1.1296034608414294	0.1294898705101295	0.35339839448296145	2025-10-19	APOE;AKT2;PPARA;IRS2;AKT1;PPARD;SLC45A3;GPLD1;STARD4;APOA1	19	0.15264694684246788	Positive Regulation of Small Molecule Metabolic Process
3737	Positive Regulation of Carbohydrate Metabolic Process (GO:0045913)	0.15267033635784588	1.490547557620819	0.0690129	0.24969221098194633	1933-10-01	ZBTB20;SLC4A4;AKT2;P2RX7;IRS2;APP;MIA3;NFKB1;SLC45A3;GPLD1	33	0.15267033635784588	Positive Regulation of Carbohydrate Metabolic Process
4288	Action Potential (GO:0001508)	0.1526928605418166	2.1426581672013367	0.016587983412016588	0.0992964	1968-10-01	KCNE5;KCND3;AKAP7;GNA11;KCND2;KCNA2;SLC4A3;DMD;SCN4B;KCNMB4	68	0.1526928605418166	Action Potential
2937	Regulation of Telomere Capping (GO:1904353)	0.15271113509293094	0.8209425168222813	0.20493579506420492	0.4688930991069009	2025-10-10	TNKS2;TERF2;TNKS;SMG6;ATM;USP7;RAD50;NABP2;HNRNPD;RTEL1	10	0.15271113509293094	Regulation of Telomere Capping
4836	Cell-Cell Adhesion via Plasma-Membrane Adhesion Molecules (GO:0098742)	0.15280841846683943	3.245034557760391	0.000616999	0.010623119811662798	10/155	NRXN1;CADM2;TGFB2;SLITRK2;LRRC4B;CADM4;NPTN;ALCAM;PTPRT;CDH13	155	0.15280841846683943	Cell-Cell Adhesion via Plasma-Membrane Adhesion Molecules
2725	Estrogen Biosynthetic Process (GO:0006703)	0.152842	0.637552	0.25905274094725905	0.5401391293626933	2025-06-06	HSD17B8;HSD17B1;HSD17B11;HSD17B7;CYP19A1;HSD17B2	6	0.152842	Estrogen Biosynthetic Process
3841	Regulation of T Cell Receptor Signaling Pathway (GO:0050856)	0.15291326317828197	1.6079456755894943	0.0550639	0.21561472904031265	1938-10-01	PRNP;CD81;LGALS3;RELA;BTRC;EZR;PHPT1;RPS3;PTPRJ;DGKZ	38	0.15291326317828197	Regulation of T Cell Receptor Signaling Pathway
3850	Negative Regulation of Biosynthetic Process (GO:0009890)	0.15306327224831975	1.6144439544784843	0.0542899	0.21367327256525956	1938-10-01	APOE;PPARA;ATP2B4;ABCD2;AMDHD2;CRY1;KAT2A;EMILIN1;GPER1;ROCK2	38	0.15306327224831975	Negative Regulation of Biosynthetic Process
4941	Axonogenesis (GO:0007409)	0.15309728479983176	3.628491658691721	0.000158	0.00412885	10/190	NRXN1;ADGRB1;FYN;DCLK1;SEMA6D;SLITRK2;CTNNA2;S100B;DAG1;NPTN	190	0.15309728479983176	Axonogenesis
2729	Lipid Droplet Disassembly (GO:1905691)	0.15326208413151146	0.642809	0.2577577422422578	0.5383821050256028	2025-06-06	PNPLA2;PRKAA1;PLIN3;PLIN2;PRKAA2;KAT5	6	0.15326208413151146	Lipid Droplet Disassembly
3360	Excitatory Postsynaptic Potential (GO:0060079)	0.15326430200056887	1.1745538223897636	0.12033787966212034	0.34113686811423316	2025-10-20	GRID2;GRIN2B;LRRK2;GRIN2D;MEF2C;RAB3GAP1;GSK3A;MAPK8IP2;GSK3B;GRIN2C	20	0.15326430200056887	Excitatory Postsynaptic Potential
3403	Positive Regulation of NLRP3 Inflammasome Complex Assembly (GO:1900227)	0.15331209969062282	1.2049052769639368	0.1145028854971145	0.3327632496295269	2025-10-21	P2RX7;MARK4;ZDHHC1;MAVS;PRKD1;CD36;NEK7;LATS1;ZDHHC5;LATS2	21	0.15331209969062282	Positive Regulation of NLRP3 Inflammasome Complex Assembly
2797	Macropinocytosis (GO:0044351)	0.1534505363902127	0.6967080270702063	0.24047475952524047	0.5177599590279959	2025-07-07	SNX33;RAB34;PYCARD;MAPKAPK2;KCNN4;MAPKAPK3;DOCK2	7	0.1534505363902127	Macropinocytosis
3756	Negative Regulation of Microtubule Polymerization or Depolymerization (GO:0031111)	0.15346604415921752	1.5144840984358892	0.0658769	0.24239701474584244	1933-10-01	MID1IP1;SLC25A23;TAOK1;CLASP2;CLIP3;GAS2L1;CAMSAP2;CIB1;STMN1;SPEF1	33	0.15346604415921752	Negative Regulation of Microtubule Polymerization or Depolymerization
2733	Organic Acid Metabolic Process (GO:0006082)	0.1534896551845293	0.644446	0.2572857427142573	0.53798	2025-06-06	CYP2U1;CYP2J2;FMO4;FMO1;CYP2W1;CYP2R1	6	0.1534896551845293	Organic Acid Metabolic Process
2952	Surfactant Homeostasis (GO:0043129)	0.1534930380382525	0.8336936461707483	0.20147879852120149	0.46381201361310936	2025-10-10	VEGFA;TMEM63B;TMEM63A;OAS1;CTSH;NAPSA;RCN3;SFTPD;BPIFA1;MBL2	10	0.1534930380382525	Surfactant Homeostasis
3279	NAD Metabolic Process (GO:0019674)	0.15351305200661514	1.1211700958899133	0.1315888684111316	0.3562185081348042	2025-10-18	NADK2;GPD1L;NMRK1;NUDT17;SARM1;NUDT12;GPD1;NMNAT3;CD38;NADSYN1	18	0.15351305200661514	NAD Metabolic Process
2735	L-histidine Metabolic Process (GO:0006547)	0.1535685772047139	0.6454832485629661	0.2567847432152568	0.5375875795332014	2025-06-06	HNMT;HECA;CARNMT1;HAL;UROC1;CARNS1	6	0.1535685772047139	L-histidine Metabolic Process
2736	Imidazole-Containing Compound Catabolic Process (GO:0052805)	0.1535685772047139	0.6454832485629661	0.2567847432152568	0.5375875795332014	2025-06-06	HNMT;HECA;CARNMT1;HAL;UROC1;CARNS1	6	0.1535685772047139	Imidazole-Containing Compound Catabolic Process
2734	L-histidine Catabolic Process (GO:0006548)	0.1535685772047139	0.6454832485629661	0.2567847432152568	0.5375875795332014	2025-06-06	HNMT;HECA;CARNMT1;HAL;UROC1;CARNS1	6	0.1535685772047139	L-histidine Catabolic Process
4306	Negative Regulation of Extrinsic Apoptotic Signaling Pathway (GO:2001237)	0.15361234353755981	2.1852944351039643	0.014887985112014888	0.0917884	1968-10-01	LGALS3;TMBIM1;PEA15;ITGAV;ZMYND11;ITGA6;RELA;FAIM;AKT1;GRINA	68	0.15361234353755981	Negative Regulation of Extrinsic Apoptotic Signaling Pathway
4045	Positive Regulation of Reactive Oxygen Species Metabolic Process (GO:2000379)	0.1536269798156305	1.8130784855291977	0.035743	0.16615292770988818	1947-10-01	ADGRB1;PID1;CBR1;MAPT;CSRP1;APP;RIPK1;TGFB1;PRKCE;DCXR	47	0.1536269798156305	Positive Regulation of Reactive Oxygen Species Metabolic Process
4481	Glucose Homeostasis (GO:0042593)	0.15363460774232926	2.4569487153534397	0.00747799	0.0585947	1986-10-01	STAT3;PPARGC1A;APPL2;BAD;KLF7;PIK3R1;STK11;LEPROT;ADCY8;HOOK3	86	0.15363460774232926	Glucose Homeostasis
3606	Regulation of Insulin Secretion Involved in Cellular Response to Glucose Stimulus (GO:0061178)	0.15367521001645035	1.3771206397077798	0.0854469	0.28089445473772917	2025-10-27	SRI;STX4;KLF7;ADCY8;PLA2G6;PPP3CB;GPLD1;EPHA5;ADRA2A;NR1D1	27	0.15367521001645035	Regulation of Insulin Secretion Involved in Cellular Response to Glucose Stimulus
3635	Cellular Response to Hexose Stimulus (GO:0071331)	0.15368054232402983	1.4010822677445303	0.0814529	0.27446657445428885	2025-10-28	ZBTB20;PRKCA;USF2;LIN28A;OGT;TRA2B;GAS6;KCNB1;PRKAA1;USF1	28	0.15368054232402983	Cellular Response to Hexose Stimulus
3724	Negative Regulation of Insulin Receptor Signaling Pathway (GO:0046627)	0.15370165495837612	1.4770023144714004	0.0710779	0.2537322868082537	2025-10-31	PID1;BLVRB;PTPRE;PIP4K2B;TSC2;KANK1;TNS2;GRB14;GSK3A;SLC27A4	31	0.15370165495837612	Negative Regulation of Insulin Receptor Signaling Pathway
2856	Serotonin Uptake (GO:0051610)	0.15371170357536118	0.7486836596106052	0.22493677506322493	0.4970895878524971	2025-08-08	SLC18B1;SLC22A3;SLC22A2;SLC29A4;SLC18A2;SLC22A1;SLC18A3;SLC6A4	8	0.15371170357536118	Serotonin Uptake
2857	Neurotransmitter Reuptake (GO:0098810)	0.15371170357536118	0.7486836596106052	0.22493677506322493	0.4970895878524971	2025-08-08	SLC18B1;SLC22A3;SLC22A2;SLC29A4;SLC18A2;SLC22A1;SLC18A3;SLC6A4	8	0.15371170357536118	Neurotransmitter Reuptake
2678	COPI-coated Vesicle Budding (GO:0035964)	0.15373430038929417	0.5935135848271618	0.2732677267322733	0.5594120290571558	2025-05-05	TMED10;ARFGAP3;PTGES2;TMED2;TMED9	5	0.15373430038929417	COPI-coated Vesicle Budding
2679	Golgi Transport Vesicle Coating (GO:0048200)	0.15373430038929417	0.5935135848271618	0.2732677267322733	0.5594120290571558	2025-05-05	TMED10;ARFGAP3;PTGES2;TMED2;TMED9	5	0.15373430038929417	Golgi Transport Vesicle Coating
2677	COPI Coating of Golgi Vesicle (GO:0048205)	0.15373430038929417	0.5935135848271618	0.2732677267322733	0.5594120290571558	2025-05-05	TMED10;ARFGAP3;PTGES2;TMED2;TMED9	5	0.15373430038929417	COPI Coating of Golgi Vesicle
4092	Cellular Response to Interleukin-1 (GO:0071347)	0.15375366490287118	1.875936856745788	0.031129	0.15103857846189278	1950-10-01	EGR1;SOX9;RELA;TOLLIP;HAS2;TANK;RBMX;IL1RAP;IKBKB;MAPK3	50	0.15375366490287118	Cellular Response to Interleukin-1
3988	Macromolecule Catabolic Process (GO:0009057)	0.1538102422446924	1.7626139972915247	0.039926960073039926	0.17765254144858214	1944-10-01	SH3GLB1;MMP14;LAMP2;SQSTM1;RAB12;RIPK1;MVB12A;TGFB1;CLN8;CASP7	44	0.1538102422446924	Macromolecule Catabolic Process
2682	Mitochondrial Outer Membrane Permeabilization (GO:0097345)	0.1538156471339071	0.5942201286553097	0.2727767272232728	0.5594120290571558	2025-05-05	BNIP3;BNIP3L;RHOT1;VDAC2;RHOT2	5	0.1538156471339071	Mitochondrial Outer Membrane Permeabilization
2805	Cellular Response to Interleukin-7 (GO:0098761)	0.15383133706595398	0.7026956973445453	0.23902176097823902	0.5150623798727394	2025-07-07	JAK1;STAT1;STAT5A;TSLP;IL7;IL7R;JAK3	7	0.15383133706595398	Cellular Response to Interleukin-7
2804	Interleukin-7-Mediated Signaling Pathway (GO:0038111)	0.15383133706595398	0.7026956973445453	0.23902176097823902	0.5150623798727394	2025-07-07	JAK1;STAT1;STAT5A;TSLP;IL7;IL7R;JAK3	7	0.15383133706595398	Interleukin-7-Mediated Signaling Pathway
3243	Positive Regulation of Leukocyte Proliferation (GO:0070665)	0.15383558688903412	1.0941679632846788	0.1372128627871372	0.364485	2025-10-17	CSF1;JAK2;MAPK3;LYN;MAPK1;CSF1R;PTK2;IL5RA;IL12A;IL34	17	0.15383558688903412	Positive Regulation of Leukocyte Proliferation
2807	Auditory Receptor Cell Stereocilium Organization (GO:0060088)	0.15388639636582974	0.7042966447412008	0.23816976183023816	0.514519	2025-07-07	TPRN;WHRN;SOD1;PDZD7;REST;PLS1;CLRN2	7	0.15388639636582974	Auditory Receptor Cell Stereocilium Organization
2905	Phosphatidylcholine Catabolic Process (GO:0034638)	0.15391242828518711	0.7985165158353623	0.211004	0.47621547819048404	2025-09-09	PNPLA8;PLA2G5;PLA2G6;PLA2G15;PLA2G7;PLA2G10;PNLIPRP2;PLA2G4A;LIPC	9	0.15391242828518711	Phosphatidylcholine Catabolic Process
2806	Positive Regulation of Steroid Metabolic Process (GO:0045940)	0.15395378540500043	0.7038921672074909	0.2385987614012386	0.5149634615662954	2025-07-07	APOE;SYCP2;STARD4;CES1;LDLRAP1;FSHB;CHGA	7	0.15395378540500043	Positive Regulation of Steroid Metabolic Process
3129	Glycolytic Process Through Glucose-6-Phosphate (GO:0061620)	0.15400865089909385	0.998889	0.1586848413151587	0.39791016224570724	2025-10-14	HOOK3;PFKM;PFKL;PFKP;FOXK1;MAP4K2;FOXK2;ENO2;HOOK2;PGAM2	14	0.15400865089909385	Glycolytic Process Through Glucose-6-Phosphate
3130	Regulation of Establishment of Cell Polarity (GO:2000114)	0.15403482390855536	0.9993346145746627	0.1589058410941589	0.3982703359068792	2025-10-14	RIPOR2;FYCO1;KIF20B;KANK1;ROCK2;ARFGEF1;PLEKHG3;RAP1B;ROCK1;GSN	14	0.15403482390855536	Regulation of Establishment of Cell Polarity
3422	Modulation by Host of Viral Genome Replication (GO:0044827)	0.154055	1.2214533479122807	0.11174588825411175	0.32816191256826427	2025-10-21	PPIB;TMEM41B;IFI27;FMR1;VAPA;ZFYVE1;PRKN;TBC1D20;PIK3C3;NUCKS1	21	0.154055	Modulation by Host of Viral Genome Replication
3393	Steroid Biosynthetic Process (GO:0006694)	0.15411246068070222	1.1958555247992046	0.11606588393411607	0.3355989977343356	2025-10-20	FDXR;LMBR1;CYP51A1;MSMO1;SRD5A1;PRKAG2;SYCP2;HSD17B1;HMGCR;CH25H	20	0.15411246068070222	Steroid Biosynthetic Process
5071	Regulation of Intracellular Signal Transduction (GO:1902531)	0.1541282294917783	4.535374468065408	9.99999000001e-07	0.000111913	10/283	PLPP3;GNA12;TAOK3;TNIK;ITGAV;ARHGEF4;ARHGAP31;PREX1;GNA13;RASSF2	283	0.1541282294917783	Regulation of Intracellular Signal Transduction
3255	Filopodium Assembly (GO:0046847)	0.1542808993569967	1.1052762751613332	0.13507486492513507	0.3608538685182124	2025-10-17	PPP1R9B;SRGAP2;EZR;SPEF1;DNM3;FGD1;SPATA13;FGD3;FGD4;S1PR2	17	0.1542808993569967	Filopodium Assembly
3952	Regulation of Neurotransmitter Secretion (GO:0046928)	0.154293	1.7191773009214018	0.043814	0.18718194725788678	1941-10-01	SNCAIP;RAB5A;CASK;TSPOAP1;KCNMB4;FMR1;MICU3;SLC30A1;STX1B;LRRK2	41	0.154293	Regulation of Neurotransmitter Secretion
3970	Oligosaccharide Metabolic Process (GO:0009311)	0.1543811846548837	1.744947604418609	0.041366	0.18054192454282122	1942-10-01	IDUA;FUT9;MAN2C1;ST6GALNAC4;ST6GAL2;NAGA;ST6GALNAC5;ST3GAL4;MAN1B1;ST8SIA5	42	0.1543811846548837	Oligosaccharide Metabolic Process
2697	Medium-Chain Fatty Acid Biosynthetic Process (GO:0051792)	0.1546180805711585	0.6035320067438922	0.2701117298882701	0.5562140741859258	2025-05-05	ABHD2;ABHD3;ACOT7;OXSM;OLAH	5	0.1546180805711585	Medium-Chain Fatty Acid Biosynthetic Process
3232	Cellular Response to Corticosteroid Stimulus (GO:0071384)	0.15462144402743902	1.0794353427557466	0.141	0.37185823469914236	2025-10-16	NR3C1;ZFP36L2;ZFP36;FAM107A;ANXA1;GPER1;HNRNPU;ZFP36L1;BCL2L11;UBE2L3	16	0.15462144402743902	Cellular Response to Corticosteroid Stimulus
3726	Regulation of Macrophage Derived Foam Cell Differentiation (GO:0010743)	0.15463685534459065	1.4775469164550439	0.0706089	0.25295390988533856	2025-10-30	ITGAV;PPARA;NR1H2;CSF1;CSRP1;NFKB1;MAPK9;PLA2G5;CD36;NFKBIA	30	0.15463685534459065	Regulation of Macrophage Derived Foam Cell Differentiation
2923	Response to Sterol (GO:0036314)	0.15464739720834428	0.8111772281478212	0.20752979247020753	0.47141508217997735	2025-09-09	RORA;TGFB1;SMAD2;INSIG1;TGFBR1;PMVK;RORC;TGFBR2;CCR5	9	0.15464739720834428	Response to Sterol
3410	Protein Heterooligomerization (GO:0051291)	0.15465757172822805	1.2085470192714651	0.11413088586911413	0.3325103567935482	2025-10-20	TMEM120A;PKD1;GRIA3;GRIN2B;ZNF746;HSD17B8;PRKD2;NUDT21;KRT10;ZNF777	20	0.15465757172822805	Protein Heterooligomerization
2915	Protein K29-linked Ubiquitination (GO:0035519)	0.154658	0.8085901904429711	0.20814079185920814	0.4722383413359205	2025-09-09	PRKN;RNF167;TRAF7;UBR5;UBE3C;UBE2T;UBE2D4;UBE2S;RNF126	9	0.154658	Protein K29-linked Ubiquitination
5067	Negative Regulation of Intracellular Signal Transduction (GO:1902532)	0.15468229899473535	4.505076260804602	6.999993000007e-06	0.000439463	10/274	DAG1;VGLL4;STAT3;PINK1;PREX1;SMPD1;RORA;SPRED1;PHLPP1;ARHGAP12	274	0.15468229899473535	Negative Regulation of Intracellular Signal Transduction
4047	Synaptic Vesicle Cycle (GO:0099504)	0.15470180036500997	1.8161564611148648	0.035646	0.1660682574611543	1945-10-01	NRXN1;VAMP2;NLGN1;RAB5A;DNAJC5;PLD2;AP3D1;SNAPIN;GIT2;SYN2	45	0.15470180036500997	Synaptic Vesicle Cycle
2754	Glycosylceramide Biosynthetic Process (GO:0046476)	0.15470770297435726	0.6627085532276731	0.2512867487132513	0.5310444098422897	2025-06-06	FA2H;UGCG;GAL3ST1;B4GALT3;B3GALT2;UGT8	6	0.15470770297435726	Glycosylceramide Biosynthetic Process
2819	Cellular Response to Monoamine Stimulus (GO:0071868)	0.15472760574961664	0.715478	0.23527676472323528	0.5108630386941102	2025-07-07	GNAS;GNB1;DRD1;NR4A3;GNG2;TGM2;DRD5	7	0.15472760574961664	Cellular Response to Monoamine Stimulus
3778	Regulation of Cell Migration Involved in Sprouting Angiogenesis (GO:0090049)	0.15473675038753076	1.5317855438062602	0.0638289	0.23776509653302214	1932-10-01	VEGFA;RHOJ;RHOA;CIB1;PIK3C2A;STARD13;KLF4;HDAC5;NOTCH1;ANXA1	32	0.15473675038753076	Regulation of Cell Migration Involved in Sprouting Angiogenesis
4511	Regulation of Endothelial Cell Proliferation (GO:0001936)	0.1548219178476364	2.504478981513424	0.00650699	0.0542622	1985-10-01	RGCC;F3;VEGFB;NR4A1;PRKCA;APOE;CDH13;VEGFA;NF1;EGR3	85	0.1548219178476364	Regulation of Endothelial Cell Proliferation
3840	Positive Regulation of Axonogenesis (GO:0050772)	0.15484900332620422	1.607420652711003	0.0551089	0.21561472904031265	1935-10-01	PLXNB1;METRN;NTRK2;MACF1;PLXNC1;MAPT;PLXNB2;FYCO1;ZFYVE27;ROBO1	35	0.15484900332620422	Positive Regulation of Axonogenesis
4289	Cholesterol Metabolic Process (GO:0008203)	0.15494655693073156	2.1439778560699665	0.016559983440016558	0.0992442	1962-10-01	APOE;LCAT;TM7SF2;OSBPL1A;MVD;HMGCS1;GBA2;LBR;PPARD;SCAP	62	0.15494655693073156	Cholesterol Metabolic Process
4310	Peptidyl-Serine Phosphorylation (GO:0018105)	0.15494823996424234	2.1936437025853643	0.014640985359014641	0.0911388	1965-10-01	PRKCA;PINK1;SRPK2;MARK3;PKD1;CAMK2D;PIKFYVE;IKBKB;RIPK1;HIPK3	65	0.15494823996424234	Peptidyl-Serine Phosphorylation
3070	Positive Regulation of Protein Export From Nucleus (GO:0046827)	0.1549847698700475	0.9428123444392548	0.17263082736917262	0.4201907798092202	2025-10-12	CAMK1;RAPGEF3;GAS6;GSK3B;YWHAE;BAG3;XPO4;SIRT6;RBM22;EMD	12	0.1549847698700475	Positive Regulation of Protein Export From Nucleus
2700	interleukin-17A-mediated Signaling Pathway (GO:0038173)	0.15514993530356788	0.610329	0.2675617324382676	0.5518460731539269	2025-05-05	TRAF3IP2;TRAF6;IL17RC;IL17RA;MAP3K7	5	0.15514993530356788	interleukin-17A-mediated Signaling Pathway
2702	His-Purkinje System Development (GO:0003164)	0.15520407171715248	0.6118138868383732	0.2674627325372675	0.5518460731539269	2025-05-05	HOPX;ID2;NKX2-5;TBX5;IRX3	5	0.15520407171715248	His-Purkinje System Development
3245	Regulation of Endothelial Cell Chemotaxis (GO:2001026)	0.15521952056973726	1.095434920951515	0.1371958628041372	0.364485	2025-10-16	SLC48A1;VEGFA;FGFR1;PRKD1;NOTCH1;PRKD2;SEMA5A;P2RX4;SLTM;LGMN	16	0.15521952056973726	Regulation of Endothelial Cell Chemotaxis
3425	Endocardial Cushion Morphogenesis (GO:0003203)	0.15522995770870773	1.2224259272180065	0.11154688845311155	0.32795167433273453	2025-10-20	TGFB2;SOX9;HEY1;BMPR1A;SMAD2;NOTCH1;NANOS3;ENG;MDM4;BMP2	20	0.15522995770870773	Endocardial Cushion Morphogenesis
4857	Positive Regulation of ERK1 and ERK2 Cascade (GO:0070374)	0.15532575619053698	3.291950729118435	0.000540999	0.00991126	10/143	MT3;NRXN1;EGFR;FERMT2;VEGFB;SPRY2;PRKCA;APOE;FGF1;CD44	143	0.15532575619053698	Positive Regulation of ERK1 and ERK2 Cascade
4094	Positive Regulation of miRNA Transcription (GO:1902895)	0.15537838191917283	1.8804697320616965	0.030801969198030802	0.14987574426414232	1947-10-01	NR3C1;EGFR;EGR1;TGFB2;FOS;STAT3;JUN;RELA;FOXO3;NOTCH2	47	0.15537838191917283	Positive Regulation of miRNA Transcription
3292	Epithelial Cilium Movement Involved in Extracellular Fluid Movement (GO:0003351)	0.15544233556166923	1.129769665152793	0.1296988703011297	0.3534620351033434	2025-10-17	AQP4;RFX3;DNAAF2;NPHP3;SPEF2;ROPN1L;CCDC39;NEK10;DNAAF4;DNAAF1	17	0.15544233556166923	Epithelial Cilium Movement Involved in Extracellular Fluid Movement
4007	Positive Regulation of Calcium Ion Transmembrane Transport (GO:1904427)	0.15546395907484126	1.7786081882049416	0.038638	0.17476990944061688	1942-10-01	SRI;P2RX7;AKAP6;PPP3CA;ANK2;CACNB2;ASPH;PPP3CC;PPP3CB;PLCG1	42	0.15546395907484126	Positive Regulation of Calcium Ion Transmembrane Transport
2832	Immunological Synapse Formation (GO:0001771)	0.15548049506974096	0.727272	0.2318147681852318	0.5063774791974042	2025-07-07	CD81;MSN;ZNF395;CORO1A;CCR7;CCL21;CD6	7	0.15548049506974096	Immunological Synapse Formation
2705	Response to Peptidoglycan (GO:0032494)	0.15548180831534195	0.6142201210691394	0.2664977335022665	0.551007	2025-05-05	RELA;IRAK3;IRF5;INAVA;IL6	5	0.15548180831534195	Response to Peptidoglycan
4052	Cell Surface Receptor Signaling Pathway via JAK-STAT (GO:0007259)	0.15548720841680397	1.8213243734095719	0.035084	0.1640438250569924	1944-10-01	STAT3;IFNAR1;NMI;JAK1;TNFRSF1A;PKD1;GHR;STAT2;JAK2;TYK2	44	0.15548720841680397	Cell Surface Receptor Signaling Pathway via JAK-STAT
2939	Endoplasmic Reticulum Mannose Trimming (GO:1904380)	0.15551620696419535	0.8237674527279616	0.20434379565620434	0.46776709292654867	2025-09-09	RNF103;SYVN1;UGGT2;UGGT1;RNF139;MARCHF6;RNF185;RNF5;TRIM13	9	0.15551620696419535	Endoplasmic Reticulum Mannose Trimming
4525	Integrin-Mediated Signaling Pathway (GO:0007229)	0.15556959561954029	2.51556	0.00620799	0.0530478	1983-10-01	PTPRA;PLPP3;FERMT2;ITGAV;PTN;ITGB5;ADAM9;ITGA6;DOCK1;PPP3CA	83	0.15556959561954029	Integrin-Mediated Signaling Pathway
2986	Negative Regulation of Lipid Localization (GO:1905953)	0.15561270473682767	0.8709517621288823	0.19114380885619114	0.4472580734143482	2025-10-10	ITGAV;NR1H2;CSRP1;NFKBIA;PTPN2;NR1H3;PPARG;TNF;ITGB3;IL6	10	0.15561270473682767	Negative Regulation of Lipid Localization
3820	Phospholipid Translocation (GO:0045332)	0.15561555776246622	1.5826507614739531	0.0579649	0.22219175100259003	1933-10-01	TMEM30A;P2RX7;PLSCR4;SERINC3;SERINC5;ATP9A;SLC66A2;ATP10B;ATP8A1;ATP9B	33	0.15561555776246622	Phospholipid Translocation
3579	Regulation of Reactive Oxygen Species Biosynthetic Process (GO:1903426)	0.15563839601170287	1.3496699996040502	0.0898869	0.2903339993211731	2025-10-24	ADGRB1;PPARA;ABCD2;PIKFYVE;CD36;FASN;SPHK2;SLC25A33;SLC5A3;PARK7	24	0.15563839601170287	Regulation of Reactive Oxygen Species Biosynthetic Process
3304	Positive Regulation of Collagen Metabolic Process (GO:0010714)	0.1556694759292541	1.1372444865519609	0.12818687181312818	0.35176226870681443	2025-10-17	RGCC;PRDX5;HDAC2;TGFB3;TGFB1;F2R;SCX;VSIR;SUCO;TTF2	17	0.1556694759292541	Positive Regulation of Collagen Metabolic Process
3083	Regulation of Actin Filament Organization (GO:0110053)	0.15571125083429205	0.956175	0.1694948305051695	0.41530670511214307	2025-10-12	INPPL1;PIK3CA;NAA80;BRK1;RDX;WASHC5;CXCL12;VIL1;XIRP2;WAS	12	0.15571125083429205	Regulation of Actin Filament Organization
2892	Anoikis (GO:0043276)	0.15581394710329813	0.7816945489774281	0.21577078422921578	0.4835820623474109	2025-08-08	STK11;PIK3CA;TSC2;BMF;MTOR;DAPK2;IKBKG;MAP3K7	8	0.15581394710329813	Anoikis
2776	Negative Regulation of Nervous System Process (GO:0031645)	0.15584824998638325	0.6784878047762869	0.2465957534042466	0.5251146361756863	2025-06-06	JAM2;TNFRSF21;EIF2AK3;GLRA1;TMEM98;TAC4	6	0.15584824998638325	Negative Regulation of Nervous System Process
3585	Regulation of Protein Transport (GO:0051223)	0.15586337222067373	1.3586970226498536	0.0883829	0.28688223770792626	2025-10-24	SNX3;NDFIP1;SEPTIN8;NDFIP2;ATP13A2;GAPVD1;RHBDF1;DNAJA1;TOX4;PPM1F	24	0.15586337222067373	Regulation of Protein Transport
3711	Positive Regulation of Protein Targeting to Mitochondrion (GO:1903955)	0.15589084189844105	1.466457012790895	0.0724859	0.25709128836325706	2025-10-28	SH3GLB1;PINK1;LEPROT;NPEPPS;SREBF2;UBE2D3;SAE1;VPS11;GSK3A;CSNK2A2	28	0.15589084189844105	Positive Regulation of Protein Targeting to Mitochondrion
4048	Negative Regulation of TORC1 Signaling (GO:1904262)	0.15590851284785856	1.8180916446666402	0.035761	0.16615292770988818	1943-10-01	PRKCA;SESN3;NPC1;SAR1B;STK11;PRKACB;TSC2;MAPK3;RNF167;SESN1	43	0.15590851284785856	Negative Regulation of TORC1 Signaling
2708	Glycerol-3-Phosphate Metabolic Process (GO:0006072)	0.15591753538257963	0.6187826465801415	0.2651687348312652	0.5488896851272027	2025-05-05	GPD2;GPD1;GK5;GK2;GPAT2	5	0.15591753538257963	Glycerol-3-Phosphate Metabolic Process
3259	Intracellular Sodium Ion Homeostasis (GO:0006883)	0.15594495980629755	1.1073454461191374	0.1346998653001347	0.3605281194718805	2025-10-16	ATP1B2;ATP1A2;SLC12A2;ATP1B1;ATP1B3;SLC8A1;FXYD2;SLC9A1;SCNN1B;ATP1A4	16	0.15594495980629755	Intracellular Sodium Ion Homeostasis
3587	NADH Metabolic Process (GO:0006734)	0.155959	1.3612445554518704	0.0877139	0.28597290718732077	2025-10-24	HOOK3;PFKM;PCDHB16;GPD1L;NUDT17;PFKL;PFKP;FOXK1;NUDT12;GPD1	24	0.155959	NADH Metabolic Process
3181	2-Oxoglutarate Metabolic Process (GO:0006103)	0.15596273000041586	1.036396107345456	0.14995885004114995	0.38580117941621184	2025-10-14	ADHFE1;GOT2;LDHD;GPT2;OGDH;PHYH;D2HGDH;IDH1;OGDHL;ATAT1	14	0.15596273000041586	2-Oxoglutarate Metabolic Process
3318	TORC1 Signaling (GO:0038202)	0.1560109313028231	1.1462994406348983	0.12668987331012668	0.3498925101611091	2025-10-17	LAMTOR1;LAMTOR4;RPS6KA4;RPS6KA5;LARP1;RPTOR;RPS6KB2;LAMTOR2;LAMTOR3;RPS6KB1	17	0.1560109313028231	TORC1 Signaling
3982	Potassium Ion Import Across Plasma Membrane (GO:1990573)	0.15605238867200336	1.7552531954946533	0.040519	0.1786195542571581	1940-10-01	ATP1B2;ATP1A2;KCNJ10;KCNJ16;SLC12A4;ABCC9;SLC12A6;KCNJ8;SLC12A2;KCNJ4	40	0.15605238867200336	Potassium Ion Import Across Plasma Membrane
3262	Androgen Receptor Signaling Pathway (GO:0030521)	0.1560627371900036	1.108097644465567	0.13415186584813416	0.3605281194718805	2025-10-16	PMEPA1;TMF1;DDX17;KDM4C;MAPK1;PLPP1;DDX5;RNF14;ZMIZ1;KDM3A	16	0.1560627371900036	Androgen Receptor Signaling Pathway
4497	Negative Regulation of Neuron Apoptotic Process (GO:0043524)	0.1561759832822124	2.4822070854229454	0.00694899	0.0560712	1979-10-01	MT3;PTPRZ1;CPEB4;VEGFB;TMBIM1;CLU;PINK1;IL6ST;NRBP2;PPARGC1A	79	0.1561759832822124	Negative Regulation of Neuron Apoptotic Process
2844	Regulation of Defense Response to Bacterium (GO:1900424)	0.1561882737868159	0.7377703646804797	0.2284817715182285	0.5020162867161077	2025-07-07	MAPKBP1;GRN;EMILIN1;EMILIN2;FOXP1;NLRP10;MMRN2	7	0.1561882737868159	Regulation of Defense Response to Bacterium
2841	Positive Regulation of Myotube Differentiation (GO:0010831)	0.15620150795309518	0.7354914164738463	0.22907077092922906	0.5026668067961088	2025-07-07	MMP14;PIEZO1;MAPK14;MAML1;RBM24;SMYD1;MYOG	7	0.15620150795309518	Positive Regulation of Myotube Differentiation
2784	Fructose Metabolic Process (GO:0006000)	0.15621587801601242	0.6821677455668359	0.24516275483724517	0.5241270190623497	2025-06-06	ALDOC;PCNX4;KHK;FBP1;SORD;ALDOB	6	0.15621587801601242	Fructose Metabolic Process
3861	Peptidyl-Threonine Phosphorylation (GO:0018107)	0.15622182238626495	1.6259465442741299	0.052866947133052865	0.20983735068693612	1934-10-01	PRKCA;STK11;CAMK2D;AKT1;HIPK3;LRRK2;TNKS;CHEK1;MAPK1;PRKD1	34	0.15622182238626495	Peptidyl-Threonine Phosphorylation
4119	Microtubule Bundle Formation (GO:0001578)	0.15627634039501231	1.9141949254266233	0.028647971352028647	0.14304535065009066	1947-10-01	CCSER2;NAV1;GAS2L1;MARK4;JHY;STK36;NCKAP5L;TTLL3;SPEF1;TOGARAM1	47	0.15627634039501231	Microtubule Bundle Formation
3954	Negative Regulation of Organelle Organization (GO:0010639)	0.1563230581848892	1.7201732188000805	0.043813	0.18718194725788678	1938-10-01	CLU;PINK1;SLC25A4;MAPT;SLC35F6;AKT1;FNIP1;BNIP3;SLC25A5;PRKN	38	0.1563230581848892	Negative Regulation of Organelle Organization
3821	Macrophage Activation (GO:0042116)	0.1563966928013752	1.5829949992317933	0.0579099	0.22214633523071398	1932-10-01	CLU;CRTC3;NMI;MAPT;JAK2;IFI35;APP;AIF1;CX3CL1;TMEM106A	32	0.1563966928013752	Macrophage Activation
4504	Organophosphate Metabolic Process (GO:0019637)	0.1564338300132459	2.492806928016011	0.00681499	0.055622665637176875	1979-10-01	PLPP3;ALDOC;PLAAT3;PLPPR2;LCAT;HOOK3;SYNJ1;PFKM;PFKFB3;INPP4A	79	0.1564338300132459	Organophosphate Metabolic Process
2958	Calcitonin Family Receptor Signaling Pathway (GO:0097646)	0.15643504732199195	0.8411530371674658	0.1992878007121993	0.46026630689385456	2025-09-09	RAMP1;RAMP2;CALCRL;RAMP3;CALCB;CALCA;CALCR;ADM2;IAPP	9	0.15643504732199195	Calcitonin Family Receptor Signaling Pathway
5088	Phosphorylation (GO:0016310)	0.15644050220172584	4.723244076108528	2.999997000003e-06	0.000230507	10/280	FYN;DCLK1;NIM1K;TAOK3;PRKCA;TNIK;STAT3;PINK1;TAOK1;DGKB	280	0.15644050220172584	Phosphorylation
4272	Cellular Response to Unfolded Protein (GO:0034620)	0.15644570550625597	2.117553269594777	0.018083981916018083	0.10579129420870578	1957-10-01	NFE2L2;SELENOS;AMFR;TMBIM6;PACRG;TM7SF3;PARP8;TMBIM4;EDEM3;HSPD1	57	0.15644570550625597	Cellular Response to Unfolded Protein
3003	Positive Regulation of Branching Involved in Ureteric Bud Morphogenesis (GO:0090190)	0.15646280147472666	0.8860615910305782	0.1870888129111871	0.44199583860938835	2025-10-10	SOX8;SOX9;VEGFA;SMOX;SIX4;SIX1;PAX8;NOG;LHX1;GDNF	10	0.15646280147472666	Positive Regulation of Branching Involved in Ureteric Bud Morphogenesis
2789	Inner Ear Receptor Cell Differentiation (GO:0060113)	0.15647652525538863	0.6857753358893762	0.24427975572024427	0.5228907203525229	2025-06-06	MYO6;WHRN;PDZD7;USH1C;USH2A;GRXCR1	6	0.15647652525538863	Inner Ear Receptor Cell Differentiation
3190	Negative Regulation of Cell-Substrate Junction Organization (GO:0150118)	0.15651435663001226	1.0482068404520406	0.14736085263914736	0.38083	2025-10-14	CLASP2;FAM107A;PTEN;ITGB1BP1;SRC;DLC1;APOD;DUSP22;PHLDB2;RCC2	14	0.15651435663001226	Negative Regulation of Cell-Substrate Junction Organization
3189	Negative Regulation of Focal Adhesion Assembly (GO:0051895)	0.15651435663001226	1.0482068404520406	0.14736085263914736	0.38083	2025-10-14	CLASP2;FAM107A;PTEN;ITGB1BP1;SRC;DLC1;APOD;DUSP22;PHLDB2;RCC2	14	0.15651435663001226	Negative Regulation of Focal Adhesion Assembly
3006	Regulation of Triglyceride Catabolic Process (GO:0010896)	0.15651538744209875	0.8865628478591554	0.18673481326518673	0.4415717402464416	2025-10-10	PNPLA2;ABHD5;SORL1;GPLD1;PLIN5;APOA4;DAGLB;APOA5;APOC3;APOC2	10	0.15651538744209875	Regulation of Triglyceride Catabolic Process
3145	Response to Muramyl Dipeptide (GO:0032495)	0.15659144827991694	1.0118556398478753	0.15566884433115566	0.3933643995698497	2025-10-13	NAGK;ERBIN;TRIM41;NOD1;CHMP5;NLRP1;LDOC1;NOD2;VIM;IRF5	13	0.15659144827991694	Response to Muramyl Dipeptide
3426	Positive Regulation of Macrophage Migration (GO:1905523)	0.15659264881827228	1.223325441749846	0.1113008886991113	0.32795167433273453	2025-10-19	MDK;CSF1;RARRES2;MAPK3;MAPK1;CX3CL1;RTN4;MSTN;CCL2;P2RX4	19	0.15659264881827228	Positive Regulation of Macrophage Migration
2848	Positive Regulation of Receptor Catabolic Process (GO:2000646)	0.15662437371244917	0.7414668102084071	0.22746377253622746	0.5003208871203774	2025-07-07	APOE;ITCH;DTX3L;PCSK9;LAPTM5;PTPN1;HAMP	7	0.15662437371244917	Positive Regulation of Receptor Catabolic Process
3009	Positive Regulation of Cell Morphogenesis (GO:0010770)	0.156648	0.888071	0.18617981382018617	0.44107394456802507	2025-10-10	OBSL1;FBXW8;CUX1;CUL7;CDKL5;SS18L1;CAPRIN2;PRKDC;CDKL3;CUX2	10	0.156648	Positive Regulation of Cell Morphogenesis
3510	Response to Interferon-Beta (GO:0035456)	0.156667	1.2872573333351256	0.10005789994210006	0.3099266359217395	2025-10-21	IFNAR1;IFI16;IRF1;IFNAR2;SHFL;STAT1;HTRA2;OAS1;CDC34;BST2	21	0.156667	Response to Interferon-Beta
5060	Regulation of Canonical NF-kappaB Signal Transduction (GO:0043122)	0.15677341175783616	4.39745	1.1999988000012e-05	0.000636865	10/240	TMEM9B;S100B;NDFIP1;RHOC;STAT3;PINK1;RORA;CXXC5;FLOT1;SQSTM1	240	0.15677341175783616	Regulation of Canonical NF-kappaB Signal Transduction
5063	Positive Regulation of Signal Transduction (GO:0009967)	0.15681871098617192	4.446276651569581	4.999995000005e-06	0.0003432	10/245	MT3;NRXN1;PRNP;SORBS1;ADGRG1;PLPP3;TGFB2;F3;VEGFB;CD63	245	0.15681871098617192	Positive Regulation of Signal Transduction
3951	Cellular Response to Glucose Stimulus (GO:0071333)	0.15685140062829359	1.7162292148041558	0.0439	0.18723858658080034	1937-10-01	ZBTB20;PRKCA;USF2;LIN28A;OGT;SELENOT;RAB11FIP5;TRA2B;GAS6;KCNB1	37	0.15685140062829359	Cellular Response to Glucose Stimulus
2907	DNA Alkylation Repair (GO:0006307)	0.15692949313652998	0.7992372720736749	0.21092878907121093	0.47621547819048404	2025-08-08	FTO;MPG;OTUD4;ASCC3;USP7;ALKBH3;ASCC2;ASCC1	8	0.15692949313652998	DNA Alkylation Repair
4593	Protein Dephosphorylation (GO:0006470)	0.1569347519748651	2.6263712839495184	0.004579	0.043572400050520474	1986-10-01	PTPRZ1;PTPRT;CTDSP1;PTPRE;PTPN4;PPP3CA;STK11;SBF1;MTM1;PPP1R12A	86	0.1569347519748651	Protein Dephosphorylation
4571	Lipid Biosynthetic Process (GO:0008610)	0.1570434145314181	2.5863	0.00509499	0.046341	1983-10-01	AGPAT3;ABCD3;AGPAT5;LPCAT1;PCYT2;MVD;FDXR;GBA2;SREBF1;LMBR1	83	0.1570434145314181	Lipid Biosynthetic Process
3201	Intraciliary Anterograde Transport (GO:0035720)	0.15712740123491423	1.0607475102424013	0.14423485576514425	0.3752734924700714	2025-10-14	CLUAP1;IFT172;IFT20;IFT46;IFT80;IFT122;IFT22;TRAF3IP1;IFT88;IFT57	14	0.15712740123491423	Intraciliary Anterograde Transport
3160	Regulation of Extracellular Matrix Disassembly (GO:0010715)	0.1571306557173783	1.0229524771400313	0.15333484666515335	0.3900038491265857	2025-10-13	CLASP2;DDR1;DDR2;TGFB1;FSCN1;MELTF;PDPN;CLASP1;CARMIL2;DPP4	13	0.1571306557173783	Regulation of Extracellular Matrix Disassembly
2912	Necroptotic Process (GO:0070266)	0.15719481324068119	0.8037954281535626	0.20902379097620902	0.4731989779883571	2025-08-08	ITPK1;RIPK1;IPMK;TRPM7;RIPK3;PGAM5;MLKL;FASLG	8	0.15719481324068119	Necroptotic Process
3887	Cellular Response to Amyloid-Beta (GO:1904646)	0.15720515868449966	1.6555466334672113	0.0500859	0.20350629057421454	1934-10-01	PRNP;FYN;GRM5;VCAM1;APP;TYROBP;CACNB1;CD36;CACNA2D1;GJA1	34	0.15720515868449966	Cellular Response to Amyloid-Beta
2862	Nucleotide-Binding Oligomerization Domain Containing 2 Signaling Pathway (GO:0070431)	0.1572171794563676	0.7519286816955506	0.2242937757062243	0.49641631871695735	2025-07-07	RELA;OTULIN;LACC1;NOD2;IRF5;RIPK2;IRGM	7	0.1572171794563676	Nucleotide-Binding Oligomerization Domain Containing 2 Signaling Pathway
3206	Cell Communication by Electrical Coupling Involved in Cardiac Conduction (GO:0086064)	0.15722965685721108	1.0640956954289404	0.1439038560961439	0.3749074145662696	2025-10-14	ATP1B2;PRKCA;GJA1;ATP1B1;CACNA1C;SLC8A1;RYR2;PKP2;ATP1A4;GJC3	14	0.15722965685721108	Cell Communication by Electrical Coupling Involved in Cardiac Conduction
2799	Response to UV-C (GO:0010225)	0.1572653793796508	0.6971303776603267	0.24074575925424074	0.5181267427428224	2025-06-06	DCUN1D3;YY1;POLH;ERCC5;WRN;MAP3K4	6	0.1572653793796508	Response to UV-C
3450	Cilium Movement Involved in Cell Motility (GO:0060294)	0.15740812911832153	1.2418393743881606	0.10784389215610785	0.3222172703538266	2025-10-19	TEKT1;DYNC2H1;DNAH11;DNAH9;RSPH9;DNAH14;DNAH6;DNAH5;GAS8;DNAH7	19	0.15740812911832153	Cilium Movement Involved in Cell Motility
4106	Regulated Exocytosis (GO:0045055)	0.15743845968649883	1.8957107005573477	0.029621	0.14662380337619663	1944-10-01	RAB31;VAMP2;SDF4;DNAJC5;TMED10;RAB10;SNAPIN;RAB11FIP5;SYNGR1;PPP3CB	44	0.15743845968649883	Regulated Exocytosis
4139	Negative Regulation of Cold-Induced Thermogenesis (GO:0120163)	0.15745177664812376	1.9354155946990523	0.027471972528027473	0.13926440797968653	1946-10-01	QKI;LNPEP;STK11;NR1H2;RB1;NOVA1;LAMA4;ADAM17;TFE3;ACOT11	46	0.15745177664812376	Negative Regulation of Cold-Induced Thermogenesis
4990	Positive Regulation of Canonical NF-kappaB Signal Transduction (GO:0043123)	0.15746204933740113	3.8865127900798484	5.7999942000058e-05	0.00196437	10/183	TMEM9B;S100B;NDFIP1;RHOC;STAT3;PINK1;RORA;CXXC5;FLOT1;TRAF3IP2	183	0.15746204933740113	Positive Regulation of Canonical NF-kappaB Signal Transduction
3214	Lipoprotein Transport (GO:0042953)	0.15751360078602042	1.0680072370441265	0.14313185686814314	0.3744031818278213	2025-10-14	SAR1B;ZDHHC17;MIA3;CD36;SURF4;CFAP73;PRKCB;PREB;SAR1A;UNC119B	14	0.15751360078602042	Lipoprotein Transport
3731	Regulation of Microtubule Depolymerization (GO:0031114)	0.15756959111482402	1.4856216444890682	0.0699209	0.251539	2025-10-27	MID1IP1;SLC25A23;TAOK1;CLASP2;GAS2L1;CAMSAP2;CIB1;MAP1B;SPEF1;AURKB	27	0.15756959111482402	Regulation of Microtubule Depolymerization
3461	Inositol Phosphate Metabolic Process (GO:0043647)	0.15757580851490768	1.2487665519386402	0.10674689325310675	0.32051889672047423	2025-10-19	ITPKB;SYNJ1;NUDT3;INPP5A;INPP4B;MINPP1;IPMK;IP6K1;ITPKC;OCRL	19	0.15757580851490768	Inositol Phosphate Metabolic Process
4697	Positive Regulation of Protein Localization (GO:1903829)	0.15759542838874033	2.8574437955541483	0.002313	0.026638282086550127	1999-10-01	FYN;FERMT2;CCDC88A;GPR137B;NLGN2;STX4;CORO2B;JAK1;CTNND1;DDRGK1	99	0.15759542838874033	Positive Regulation of Protein Localization
3671	Negative Regulation of Protein Transport (GO:0051224)	0.15760417208726774	1.433187877377411	0.0769649	0.2657380441211108	2025-10-25	SNX3;APOE;NDFIP1;NDFIP2;RHBDF1;CYP51A1;ERP29;HMGCR;PPM1F;LYPLAL1	25	0.15760417208726774	Negative Regulation of Protein Transport
3568	Receptor Metabolic Process (GO:0043112)	0.15760678294239686	1.3426602614518965	0.0907689	0.2911391555898164	2025-10-22	SH3GLB1;MVB12A;TGFB1;PHETA1;NEDD4L;NSG1;NEDD4;LMTK2;BECN1;SNX25	22	0.15760678294239686	Receptor Metabolic Process
3541	Response to BMP (GO:0071772)	0.15765216165672258	1.3129046775458568	0.0957159	0.302298	2025-10-21	SOX9;TMEM100;BMP7;BMPR2;BMPR1B;BMPR1A;SMAD9;SMAD4;ACVR2A;VSTM2A	21	0.15765216165672258	Response to BMP
2921	Hormone Transport (GO:0009914)	0.15765658779740704	0.8109181012863045	0.2074947925052075	0.47141508217997735	2025-08-08	SLCO1C1;SLC16A2;SLC3A2;SLC7A5;SLC16A10;FFAR4;SLC7A8;SERPINA7	8	0.15765658779740704	Hormone Transport
2918	Heme Catabolic Process (GO:0042167)	0.15767495089446207	0.8097006106924526	0.20745879254120747	0.47141508217997735	2025-08-08	BLVRB;BLVRA;HMOX2;SLCO2B1;HMOX1;UGT1A4;ABCC2;AMBP	8	0.15767495089446207	Heme Catabolic Process
2919	Pigment Catabolic Process (GO:0046149)	0.15767495089446207	0.8097006106924526	0.20745879254120747	0.47141508217997735	2025-08-08	BLVRB;BLVRA;HMOX2;SLCO2B1;HMOX1;UGT1A4;ABCC2;AMBP	8	0.15767495089446207	Pigment Catabolic Process
2875	Fucose Catabolic Process (GO:0019317)	0.15767614846431596	0.7590315785200592	0.22185677814322186	0.4933558072921409	2025-07-07	FUT9;FUT8;HSD17B14;FUT4;FUT10;FUT7;FUT2	7	0.15767614846431596	Fucose Catabolic Process
2874	L-fucose Metabolic Process (GO:0042354)	0.15767614846431596	0.7590315785200592	0.22185677814322186	0.4933558072921409	2025-07-07	FUT9;FUT8;HSD17B14;FUT4;FUT10;FUT7;FUT2	7	0.15767614846431596	L-fucose Metabolic Process
2873	L-fucose Catabolic Process (GO:0042355)	0.15767614846431596	0.7590315785200592	0.22185677814322186	0.4933558072921409	2025-07-07	FUT9;FUT8;HSD17B14;FUT4;FUT10;FUT7;FUT2	7	0.15767614846431596	L-fucose Catabolic Process
3463	Positive Regulation of Blood Coagulation (GO:0030194)	0.15770068063590342	1.2503340381447212	0.10656489343510657	0.32040783370775294	2025-10-19	F3;SLC48A1;ENPP4;ST3GAL4;F2R;USF1;EMILIN1;TTF2;PLAT;PLAU	19	0.15770068063590342	Positive Regulation of Blood Coagulation
3327	Anterograde Synaptic Vesicle Transport (GO:0048490)	0.15771931626615082	1.1492179748371814	0.12581987418012583	0.3493639224807378	2025-10-16	KIF1B;BLOC1S1;AP3D1;SNAPIN;BLOC1S3;TRIM46;AP3B2;DTNBP1;AP3S2;BLOC1S6	16	0.15771931626615082	Anterograde Synaptic Vesicle Transport
3328	Synaptic Vesicle Transport Along Microtubule (GO:0099517)	0.15771931626615082	1.1492179748371814	0.12581987418012583	0.3493639224807378	2025-10-16	KIF1B;BLOC1S1;AP3D1;SNAPIN;BLOC1S3;TRIM46;AP3B2;DTNBP1;AP3S2;BLOC1S6	16	0.15771931626615082	Synaptic Vesicle Transport Along Microtubule
3766	Regulation of Platelet Activation (GO:0010543)	0.15775016381547308	1.5212990240627404	0.0652999	0.24063283023331153	2025-10-28	PRKCA;SLC48A1;GNAQ;SELENOP;PDGFRA;JAK2;LYN;PDGFA;NANOS3;FLNA	28	0.15775016381547308	Regulation of Platelet Activation
3834	Regulation of Extrinsic Apoptotic Signaling Pathway via Death Domain Receptors (GO:1902041)	0.157773	1.5990401492807687	0.0555489	0.21647688571842086	2025-10-31	LGALS3;TMBIM1;PEA15;STX4;FAIM;GRINA;CFLAR;FAIM2;FEM1B;SP100	31	0.157773	Regulation of Extrinsic Apoptotic Signaling Pathway via Death Domain Receptors
3745	acyl-CoA Metabolic Process (GO:0006637)	0.15784303910018724	1.4970838650672504	0.0683849	0.24809417051048063	2025-10-27	ACSL6;HMGCS1;ACOT7;MLYCD;ACOT9;ACOT8;ACOT11;MCEE;OGDH;ACACB	27	0.15784303910018724	acyl-CoA Metabolic Process
4392	Regulation of Extrinsic Apoptotic Signaling Pathway (GO:2001236)	0.15787985204867233	2.3059448540520076	0.011103988896011104	0.0760151	1964-10-01	LGALS3;ITGAV;STX4;ZMYND11;ITGA6;RELA;G0S2;TANK;LTBR;APP	64	0.15787985204867233	Regulation of Extrinsic Apoptotic Signaling Pathway
4317	Monocarboxylic Acid Biosynthetic Process (GO:0072330)	0.15789819005333253	2.198027662068331	0.014526985473014528	0.0906484	1958-10-01	ABCD3;GATM;CYP7B1;OSBP;OSBPL1A;SBDS;GAMT;OSBPL2;OSBPL6;MLYCD	58	0.15789819005333253	Monocarboxylic Acid Biosynthetic Process
2732	Regulation of cGMP-mediated Signaling (GO:0010752)	0.1579429607922083	0.6437047917137948	0.25668274331725666	0.5375875795332014	2025-05-05	RUNDC3A;PDE10A;PDE11A;PDE2A;THBS1	5	0.1579429607922083	Regulation of cGMP-mediated Signaling
4660	Positive Regulation of Protein Catabolic Process (GO:0045732)	0.15795065097590258	2.7676855188286207	0.002963	0.0317781	1992-10-01	CD81;APOE;VGLL4;ADAM9;PACSIN3;MSN;VPS28;DDRGK1;FURIN;SNX9	92	0.15795065097590258	Positive Regulation of Protein Catabolic Process
3678	Regulation of Postsynaptic Membrane Potential (GO:0060078)	0.15796189102407715	1.4404692577369909	0.0760249	0.26355306978026355	2025-10-25	NLGN3;INSYN1;GRID2;GRIN2B;LRRK2;GRIN2D;MEF2C;RAB3GAP1;GSK3A;MAPK8IP2	25	0.15796189102407715	Regulation of Postsynaptic Membrane Potential
3679	Chemical Synaptic Transmission, Postsynaptic (GO:0099565)	0.15796189102407715	1.4404692577369909	0.0760249	0.26355306978026355	2025-10-25	NLGN3;INSYN1;GRID2;GRIN2B;LRRK2;GRIN2D;MEF2C;RAB3GAP1;GSK3A;MAPK8IP2	25	0.15796189102407715	Chemical Synaptic Transmission, Postsynaptic
4550	Positive Regulation of Endocytosis (GO:0045807)	0.15796527897242807	2.5491645494151594	0.00574099	0.0503962	1978-10-01	PRKCA;APOE;CLU;STAT3;SMPD1;FLOT1;NLGN1;CLIP3;B2M;ARAP1	78	0.15796527897242807	Positive Regulation of Endocytosis
3332	Electron Transport Chain (GO:0022900)	0.1579656191787609	1.153166506974264	0.12486187513812486	0.34895751539408526	2025-10-16	PPARGC1A;ETFRF1;ETFDH;FDX1;SDHB;NDOR1;ETFB;SDHA;NDUFA5;ETFA	16	0.1579656191787609	Electron Transport Chain
3471	Negative Regulation of Biomineral Tissue Development (GO:0070168)	0.15796860861974213	1.2556561773941999	0.1057018942981057	0.3189644500859602	2025-10-19	SOX9;HEY1;TGFB1;HEY2;GAS6;NOTCH1;ROCK2;NANOS3;ROCK1;SRGN	19	0.15796860861974213	Negative Regulation of Biomineral Tissue Development
2928	Cardioblast Differentiation (GO:0010002)	0.15798252065727286	0.8167088117189704	0.20584379415620585	0.4698445859570084	2025-08-08	TGFB2;NOTCH1;SRF;NRG1;REST;MYOCD;TBXT;RBPJ	8	0.15798252065727286	Cardioblast Differentiation
2930	Endochondral Ossification (GO:0001958)	0.15799676538163748	0.8170170283648126	0.20601	0.4698445859570084	2025-08-08	INPPL1;FGFR3;MEF2C;SCX;TMEM119;DLX5;COL13A1;FOXC1	8	0.15799676538163748	Endochondral Ossification
3033	Positive Regulation of Gluconeogenesis (GO:0045722)	0.15800969458126898	0.9113187655791402	0.1806018193981806	0.4321782307744154	2025-10-10	PPARGC1A;FOXO1;SIRT7;PRKAG2;PRKAG1;PTPN2;DDB1;SIRT1;NNMT;PRKAG3	10	0.15800969458126898	Positive Regulation of Gluconeogenesis
3432	Response to Fatty Acid (GO:0070542)	0.15807419196596223	1.2257884918082893	0.11112588887411112	0.32795167433273453	2025-10-18	PID1;SOX9;FOXO3;FOXO1;SCD;PDK4;GLDC;IRS1;PDK3;LPL	18	0.15807419196596223	Response to Fatty Acid
3086	Lipid Import Into Cell (GO:0140354)	0.15807918159333958	0.9570868021755917	0.16937383062616937	0.41530670511214307	2025-10-11	SLC27A1;PLPPR4;STRA6;CD36;SLC27A5;SLC27A4;ACSL3;RPS6KB1;SLC27A2;SPX	11	0.15807918159333958	Lipid Import Into Cell
4178	Ceramide Metabolic Process (GO:0006672)	0.15816260657159437	1.9849933859448194	0.024468	0.13004398141112694	1947-10-01	PLPP3;SAMD8;SMPD1;ASAH1;ABCA2;CERS1;SGPL1;SGMS1;CERS2;CLN8	47	0.15816260657159437	Ceramide Metabolic Process
4023	Positive Regulation of Proteolysis Involved in Protein Catabolic Process (GO:1903052)	0.1581697858145108	1.7862932179117306	0.037892962107037895	0.17241689825447984	1938-10-01	NFE2L2;CLU;DDRGK1;TGFB1I1;FMR1;PTEN;NUPR1;PSMC6;UFL1;OSBPL7	38	0.1581697858145108	Positive Regulation of Proteolysis Involved in Protein Catabolic Process
5037	Regulation of Phosphatidylinositol 3-Kinase/Protein Kinase B Signal Transduction (GO:0051896)	0.15817348992450875	4.1878916348899615	2.0999979000021e-05	0.000991816	10/207	NRXN1;EGFR;TGFB2;FERMT2;VEGFB;SPRY2;CCDC88A;PRKCA;DAG1;PINK1	207	0.15817348992450875	Regulation of Phosphatidylinositol 3-Kinase/Protein Kinase B Signal Transduction
2934	Detection of Visible Light (GO:0009584)	0.15826525098009192	0.8192630630854966	0.20525279474720526	0.46920132653579605	2025-08-08	GNA11;GNAQ;MAPRE2;GNAT1;PDE6B;GNAT3;RHOD;GRM6	8	0.15826525098009192	Detection of Visible Light
2814	Positive Regulation of Natural Killer Cell Proliferation (GO:0032819)	0.15838002101915785	0.7111453814928728	0.23617376382623617	0.5121409166712148	2025-06-06	JAK2;TYK2;IL18;IL23R;IL23A;IL12B	6	0.15838002101915785	Positive Regulation of Natural Killer Cell Proliferation
2744	Dendrite Extension (GO:0097484)	0.15841297856151126	0.6510474153151776	0.2545777454222546	0.5354776851105502	2025-05-05	SLC9A7;SH3GL2;TMEM108;LLPH;CDKL3	5	0.15841297856151126	Dendrite Extension
2748	Positive Regulation of Mast Cell Degranulation (GO:0043306)	0.1584691822367124	0.6528662277350888	0.2546327453672546	0.5354776851105502	2025-05-05	SNX4;VAMP7;SPHK2;VAMP8;PLA2G3	5	0.1584691822367124	Positive Regulation of Mast Cell Degranulation
4478	Negative Regulation of Epithelial Cell Proliferation (GO:0050680)	0.15850701254134295	2.4540480430919906	0.00752099	0.0587528	1971-10-01	RGCC;TGFB2;KLF9;APOE;NFIB;SOX9;MCC;B2M;NF1;CASK	71	0.15850701254134295	Negative Regulation of Epithelial Cell Proliferation
2990	Positive Regulation of Nitric-Oxide Synthase Activity (GO:0051000)	0.15853761028622115	0.8746481693924906	0.189998	0.4456334186034835	2025-09-09	S100A1;TERF2;SCARB1;NPRL3;TERT;HIF1A;ESR1;GCH1;NUS1	9	0.15853761028622115	Positive Regulation of Nitric-Oxide Synthase Activity
4535	Cellular Response to Hypoxia (GO:0071456)	0.158559	2.5325012950818975	0.00610399	0.0526354	1975-10-01	MT3;SIRT2;RGCC;NFE2L2;PINK1;RORA;KCND2;CPEB2;BAD;BMP7	75	0.158559	Cellular Response to Hypoxia
3350	Cellular Response to Interferon-Beta (GO:0035458)	0.1585641398592905	1.1654053805588052	0.12235487764512236	0.34409467502056257	2025-10-16	IFNAR1;IFI16;IRF1;IFNAR2;STAT1;HTRA2;OAS1;CDC34;MNDA;PNPT1	16	0.1585641398592905	Cellular Response to Interferon-Beta
3290	Protein Localization to Cell-Cell Junction (GO:0150105)	0.15860431814618814	1.129438613268167	0.1296068703931296	0.35339839448296145	2025-10-15	HEPACAM;JAK1;TJP1;ARHGEF18;SCRIB;TJP2;LSR;CGNL1;PKN2;TJP3	15	0.15860431814618814	Protein Localization to Cell-Cell Junction
3670	Limb Development (GO:0060173)	0.15860572938329548	1.4310680814642658	0.0774899	0.2666564980493843	2025-10-24	SMOC1;KAT2B;IQCE;ZNRF3;MEGF8;KAT2A;SALL1;PTCH1;KREMEN1;LNPK	24	0.15860572938329548	Limb Development
2989	Negative Regulation of Interleukin-17 Production (GO:0032700)	0.15860689226182775	0.8743921392020909	0.19025580974419026	0.4458065127733689	2025-09-09	PRNP;VSIR;IL12A;TNFSF4;FOXP3;TLR4;NCKAP1L;IFNG;IL12B	9	0.15860689226182775	Negative Regulation of Interleukin-17 Production
4141	Negative Regulation of ERK1 and ERK2 Cascade (GO:0070373)	0.1586418261991254	1.9362687009956208	0.02728	0.1391997419883768	1944-10-01	SPRY2;SPRED1;SEMA6A;RANBP9;SPRED2;SPRY4;EZR;PDZD2;LYN;EMILIN1	44	0.1586418261991254	Negative Regulation of ERK1 and ERK2 Cascade
2741	Negative Regulation of Inflammatory Response to Wounding (GO:0106015)	0.1586432198240595	0.6504568341717282	0.25476974523025475	0.5355470185566972	2025-05-05	STAT3;MDK;IL33;GIT1;PTPN6	5	0.1586432198240595	Negative Regulation of Inflammatory Response to Wounding
4165	Central Nervous System Neuron Differentiation (GO:0021953)	0.15878176228550192	1.966731137929069	0.025414974585025413	0.1336427877055269	1945-10-01	NRXN1;RORB;TAOK1;OPHN1;NTRK2;BRINP3;MDGA2;BRINP2;MAPT;PROX1	45	0.15878176228550192	Central Nervous System Neuron Differentiation
4887	Protein Glycosylation (GO:0006486)	0.15881434000281172	3.391814756461569	0.00039	0.00793564	10/133	POMGNT1;FUT9;PMM1;NPC1;TMEM59;PLOD1;MAGT1;MGAT4B;TMEM165;PLOD3	133	0.15881434000281172	Protein Glycosylation
3246	Negative Regulation of Lyase Activity (GO:0051350)	0.1588486457608818	1.0965126259262998	0.13702586297413702	0.364485	2025-10-14	EDNRB;GRM3;GABBR2;GNAI2;PHPT1;GALR1;LTB4R2;AKAP5;GRM2;GNAI3	14	0.1588486457608818	Negative Regulation of Lyase Activity
4737	Monocarboxylic Acid Metabolic Process (GO:0032787)	0.1588582707861543	2.950169084267074	0.001742	0.022252622908667412	10/101	DBI;GATM;CPT1A;ACBD5;PNPLA8;ACAA1;PPARA;NPC1;ACADSB;ABAT	101	0.1588582707861543	Monocarboxylic Acid Metabolic Process
4375	Phospholipid Transport (GO:0015914)	0.1589204778280564	2.2758553539329496	0.012005987994012006	0.0804776	1960-10-01	PITPNC1;APOE;TMEM30A;SCARB2;PITPNA;ABCA3;OSBP;ATP9A;OSBPL2;SLC66A2	60	0.1589204778280564	Phospholipid Transport
3771	Wnt Signaling Pathway, Planar Cell Polarity Pathway (GO:0060071)	0.15896273402091635	1.527946808691396	0.0643969	0.23943739456836913	2025-10-27	DVL3;MAGI2;RHOA;SMURF2;DVL1;VANGL1;RYK;PRICKLE2;FZD9;WNT7A	27	0.15896273402091635	Wnt Signaling Pathway, Planar Cell Polarity Pathway
3456	Nucleoside Phosphate Catabolic Process (GO:1901292)	0.15902361056827644	1.2462050769729196	0.1074018925981074	0.32126957762641306	2025-10-18	ENTPD2;ENTPD1;SMPDL3A;SUCLG1;MLYCD;FITM2;NUDT19;SOAT1;NUDT15;NUDT8	18	0.15902361056827644	Nucleoside Phosphate Catabolic Process
3057	Actin Filament Depolymerization (GO:0030042)	0.15903965600019673	0.931115	0.17591882408117593	0.42557805750464933	2025-10-10	TWF1;WDR1;VPS72;GSN;MICAL3;DSTN;MICAL2;MICAL1;VIL1;TWF2	10	0.15903965600019673	Actin Filament Depolymerization
4464	Regulation of G Protein-Coupled Receptor Signaling Pathway (GO:0008277)	0.159071	2.4309170781678464	0.00805099	0.060950744931608014	1968-10-01	MGLL;RGS20;PPP1R9B;GNG7;RGS7;RGS12;MGRN1;APP;GRK4;LRRK2	68	0.159071	Regulation of G Protein-Coupled Receptor Signaling Pathway
3207	Regulation of Protein Autophosphorylation (GO:0031952)	0.1590803518118659	1.0641728784477615	0.1434938565061435	0.3744031818278213	2025-10-13	RASSF2;RAP2A;VEGFA;EPHA7;MOB1B;PDGFA;MVP;TOM1L1;NEK10;CHORDC1	13	0.1590803518118659	Regulation of Protein Autophosphorylation
3161	Negative Regulation of Gluconeogenesis (GO:0045721)	0.15913265499663956	1.0234052420444222	0.15324284675715324	0.3899625185891374	2025-10-12	CRY1;KAT2A;TELO2;MAP4K2;EP300;C1QTNF3;STK4;USP7;ERFE;PGP	12	0.15913265499663956	Negative Regulation of Gluconeogenesis
4026	Regulation of Potassium Ion Transport (GO:0043266)	0.15914679087124958	1.7920044666760069	0.037562	0.171579	1937-10-01	KCNE5;CD63;DPP6;GNB2;ANK2;KCNN2;KCNIP3;KCNIP2;ADRA2A;DPP10	37	0.15914679087124958	Regulation of Potassium Ion Transport
3001	Neuron Remodeling (GO:0016322)	0.15916917306136869	0.8853735596505562	0.18725581274418726	0.44199583860938835	2025-09-09	APP;CX3CL1;C3;FARP2;C1QA;ANKS1A;SCARF1;RND1;EPHA8	9	0.15916917306136869	Neuron Remodeling
2889	Negative Regulation of Glial Cell Differentiation (GO:0045686)	0.15927022871053367	0.7805531664956491	0.21606778393221607	0.48403696766016024	2025-07-07	NF1;HES5;NOTCH1;TTF2;NOG;TMEM98;DRD3	7	0.15927022871053367	Negative Regulation of Glial Cell Differentiation
3113	Regulation of Leukocyte Tethering or Rolling (GO:1903236)	0.1593464012373904	0.9815080540231653	0.16298383701616298	0.405334	2025-10-11	FUT9;SELENOP;ST3GAL4;CHST2;FUT4;CCL25;CXCL12;SELE;CCL28;FUT7	11	0.1593464012373904	Regulation of Leukocyte Tethering or Rolling
3829	Regulation of Dendrite Morphogenesis (GO:0048814)	0.15936718434860028	1.5933991455810361	0.0567209	0.21921878078121923	2025-10-29	NSMF;TNIK;RAP2A;OBSL1;YWHAH;RAPGEF2;KNDC1;SARM1;NEDD4L;GORASP1	29	0.15936718434860028	Regulation of Dendrite Morphogenesis
2752	Astrocyte Differentiation (GO:0048708)	0.15937459114324043	0.6607560075364325	0.25197974802025197	0.5314181658370575	2025-05-05	STAT3;HES5;EIF2B5;DLL1;S100A9	5	0.15937459114324043	Astrocyte Differentiation
3320	Lipoprotein Localization (GO:0044872)	0.15944765755409468	1.1464911849704593	0.12625587374412625	0.3498925101611091	2025-10-15	SAR1B;ZDHHC17;MIA3;CD36;SURF4;CFAP73;ZDHHC3;PRKCB;PREB;SAR1A	15	0.15944765755409468	Lipoprotein Localization
4493	Positive Regulation of TOR Signaling (GO:0032008)	0.15957354544508393	2.4729048347139644	0.00728199	0.0578514	1969-10-01	F3;GPR137B;GPR137;GPR155;LAMTOR1;CLEC16A;SIK3;LIN28A;PIK3CA;OGT	69	0.15957354544508393	Positive Regulation of TOR Signaling
3381	Negative Regulation of Receptor Signaling Pathway via STAT (GO:1904893)	0.15957656507044995	1.189892951003104	0.11783288216711783	0.3373769062270982	2025-10-16	PTPRT;LEPROT;NF2;SOCS3;HGS;SOCS1;SOCS2;PTPN2;CAV1;GBP7	16	0.15957656507044995	Negative Regulation of Receptor Signaling Pathway via STAT
2835	Vascular Associated Smooth Muscle Contraction (GO:0014829)	0.15962789336504463	0.7292629560659194	0.23095676904323095	0.5048685550040565	2025-06-06	EDNRB;PIK3C2A;EDNRA;EDN3;SLC8A1;EDN2	6	0.15962789336504463	Vascular Associated Smooth Muscle Contraction
3436	Positive Regulation of Lymphocyte Migration (GO:2000403)	0.15966923190088408	1.228394385148854	0.11072788927211073	0.3276018241223138	2025-10-17	PPP1R9B;RHOA;JAM2;APP;NEDD9;AIF1;PYCARD;ABL2;P4HB;TNFRSF14	17	0.15966923190088408	Positive Regulation of Lymphocyte Migration
5128	Protein Localization (GO:0008104)	0.15967320069357233	5.616594858236219	9.99999000001e-07	0.000111913	10/349	RAB31;CPE;EGFR;FERMT2;AKAP7;STX12;MYO6;RAB5C;RAB22A;RAP2A	349	0.15967320069357233	Protein Localization
3595	Regulation of ERAD Pathway (GO:1904292)	0.15970662594715354	1.3680257689013315	0.0865369	0.2830317855832081	2025-10-21	NFE2L2;TMEM259;STUB1;BCAP31;USP19;HERPUD1;UBXN1;SVIP;RNFT1;UBXN2A	21	0.15970662594715354	Regulation of ERAD Pathway
4520	Response to Tumor Necrosis Factor (GO:0034612)	0.1597083662859608	2.513230858303751	0.00632699	0.0530478	1971-10-01	ZFP36L2;PID1;NFE2L2;ZFP36;SMPD1;ADAM9;ASAH1;RELA;HAS2;TANK	71	0.1597083662859608	Response to Tumor Necrosis Factor
2755	Regulation of Osteoclast Development (GO:2001204)	0.1597171622338803	0.6649787544774067	0.25023474976525023	0.5294732806376934	2025-05-05	NOTCH2;TYROBP;FBXW7;SIGLEC15;LTF	5	0.1597171622338803	Regulation of Osteoclast Development
5126	Intracellular Signaling Cassette (GO:0141124)	0.1597235590799921	5.53796	9.99999000001e-07	0.000111913	10/339	DDAH1;EGFR;CEBPD;FOS;TAOK3;CCDC88A;PRKCA;NFE2L2;TNIK;ZFP36	339	0.1597235590799921	Intracellular Signaling Cassette
2759	Dopaminergic Neuron Axon Guidance (GO:0036514)	0.15973917857009706	0.6655908518220964	0.25	0.5293099723347645	2025-05-05	RYK;FZD9;WNT5A;VANGL2;WNT7B	5	0.15973917857009706	Dopaminergic Neuron Axon Guidance
3224	Programmed Necrotic Cell Death (GO:0097300)	0.15974071270927698	1.075190345127818	0.1415928584071416	0.3724206561507724	2025-10-13	NINJ1;ITPK1;RIPK1;CYLD;IPMK;ATG9A;TRPM7;PPIF;RIPK3;PGAM5	13	0.15974071270927698	Programmed Necrotic Cell Death
3480	Nuclear Migration (GO:0007097)	0.15979052155436874	1.2647433532026848	0.1040888959111041	0.3161542295145978	2025-10-18	LMNA;TACC1;HOOK3;FBXW11;LMNB1;DYNC1H1;PAFAH1B1;SYNE3;DOCK7;TACC3	18	0.15979052155436874	Nuclear Migration
3228	Protein Deacetylation (GO:0006476)	0.15980657685850477	1.0772125556249585	0.1407978592021408	0.3717063482936517	2025-10-13	SIRT2;HDAC4;SIRT7;SIRT4;HDAC1;HDAC9;SIRT3;SIRT5;SIRT1;HDAC7	13	0.15980657685850477	Protein Deacetylation
3442	Nucleoside Phosphate Biosynthetic Process (GO:1901293)	0.15983510684308233	1.2323038330056342	0.10942989057010943	0.3250272943498683	2025-10-17	NME3;PCDHB16;PANK3;AK4;SOAT1;NMNAT3;PANK1;COASY;NMNAT2;PANK2	17	0.15983510684308233	Nucleoside Phosphate Biosynthetic Process
3846	Glycosphingolipid Biosynthetic Process (GO:0006688)	0.15988307303965646	1.6103031162758938	0.0547639	0.21504560646469104	2025-10-29	FUT9;ST6GALNAC4;ST3GAL5;B4GALT4;ST6GALNAC5;ST8SIA5;ST8SIA1;TM9SF2;B3GALT4;B3GALNT1	29	0.15988307303965646	Glycosphingolipid Biosynthetic Process
2837	Ammonium Transmembrane Transport (GO:0072488)	0.15997902636944553	0.7331513365887435	0.2296077703922296	0.5027736290851544	2025-06-06	RHCG;SLC12A2;HCN2;MINDY4;RHAG;RHBG	6	0.15997902636944553	Ammonium Transmembrane Transport
3488	Transepithelial Transport (GO:0070633)	0.16007446854888246	1.271630649226044	0.10284989715010286	0.3136466916819051	2025-10-18	SLC1A3;SLC1A2;CXADR;OSTM1;CLCN7;RHCG;GPLD1;SLC12A2;SLC1A1;ABCG2	18	0.16007446854888246	Transepithelial Transport
4323	Regulation of Blood Vessel Endothelial Cell Migration (GO:0043535)	0.16009179382811192	2.206081698310152	0.014056985943014057	0.0895611	1954-10-01	RGCC;PRKCA;APOE;SLC48A1;ATP2B4;VEGFA;NF1;PRCP;AKT1;ADAM17	54	0.16009179382811192	Regulation of Blood Vessel Endothelial Cell Migration
3750	Regulation of Cation Channel Activity (GO:2001257)	0.160129	1.5019067634801395	0.0678019	0.24672538437002198	2025-10-25	VAMP2;ANK2;DMD;CAMK2D;CACNB4;FGF12;ASPH;ITGB1;SLMAP;AHNAK	25	0.160129	Regulation of Cation Channel Activity
4055	Regulation of Metal Ion Transport (GO:0010959)	0.16018025058136895	1.826376633328102	0.03497	0.16378111621888378	1937-10-01	SRI;CAMK2G;ORAI1;P2RX7;B2M;NKAIN4;PER1;STIM1;BCL2;YWHAH	37	0.16018025058136895	Regulation of Metal Ion Transport
3344	Positive Regulation of Regulated Secretory Pathway (GO:1903307)	0.16018571304666396	1.1617111349912135	0.12358287641712358	0.3463280608575679	2025-10-15	SCAMP5;NLGN1;KCNB1;RPH3A;RAB3D;DOC2B;RAB15;RAB27A;SYT4;UNC13D	15	0.16018571304666396	Positive Regulation of Regulated Secretory Pathway
2840	Regulation of Dendritic Cell Apoptotic Process (GO:2000668)	0.16018812127148976	0.7350221063248327	0.2293027706972293	0.5027473013412846	2025-06-06	GAS6;LYN;RAPGEF2;CXCL12;CCR7;CCL21	6	0.16018812127148976	Regulation of Dendritic Cell Apoptotic Process
4358	Muscle Organ Development (GO:0007517)	0.1602334734424737	2.252996392922504	0.01288	0.0839319	1956-10-01	SOX6;LMNA;EGR3;DMD;DSCAM;POU6F1;ITGA7;FKTN;SGCD;SPEG	56	0.1602334734424737	Muscle Organ Development
3681	Regulation of Extracellular Matrix Organization (GO:1903053)	0.16025209036790639	1.4414365200422963	0.0761459	0.2637948963666111	2025-10-23	EFEMP2;DDR1;DDR2;RB1;SLC2A10;LAMC1;NID1;NOTCH1;PRDM5;LAMA2	23	0.16025209036790639	Regulation of Extracellular Matrix Organization
3782	Regulation of Vascular Endothelial Growth Factor Receptor Signaling Pathway (GO:0030947)	0.1603245551088905	1.5360799196019725	0.0632209	0.23618387702367014	2025-10-26	MT3;VEGFB;EPN2;MIA3;ROBO1;HGS;PRKD2;EMILIN1;PDCD6;NEDD4	26	0.1603245551088905	Regulation of Vascular Endothelial Growth Factor Receptor Signaling Pathway
4063	L-alpha-amino Acid Transmembrane Transport (GO:1902475)	0.16032578999092778	1.8366672722696262	0.034038	0.1604646966781605	1937-10-01	SLC1A3;SLC1A2;SLC25A18;SLC1A4;SLC7A11;SLC38A3;TTYH1;SLC25A12;SLC7A2;SLC3A2	37	0.16032578999092778	L-alpha-amino Acid Transmembrane Transport
3449	Ventricular Cardiac Muscle Cell Action Potential (GO:0086005)	0.16035291027089316	1.2413127272459603	0.10819189180810819	0.3230695237982256	2025-10-17	KCNE5;SNTA1;KCNE4;GPD1L;KCNJ8;NEDD4L;SCN3B;RYR2;PKP2;KCNH2	17	0.16035291027089316	Ventricular Cardiac Muscle Cell Action Potential
4584	Sphingolipid Metabolic Process (GO:0006665)	0.16037979342980865	2.613506851349532	0.004838	0.045358514641485354	1975-10-01	PLPP3;SMPD1;SGPP1;SERINC1;KDSR;ABCA2;CERS1;TEX2;ELOVL1;SGPL1	75	0.16037979342980865	Sphingolipid Metabolic Process
3404	Negative Regulation of Reactive Oxygen Species Metabolic Process (GO:2000378)	0.16049550322153644	1.2071111080569557	0.11444988555011446	0.3327632496295269	2025-10-16	SIRT2;PINK1;PPARA;ABCD2;PRKN;PLIN5;BRCA1;PARK7;TFAP2A;SIRT5	16	0.16049550322153644	Negative Regulation of Reactive Oxygen Species Metabolic Process
3546	Negative Regulation of Osteoclast Differentiation (GO:0045671)	0.16061019493492082	1.3193171884850503	0.0946509	0.29985328686258034	2025-10-19	GPR137B;GPR137;TCTA;MAFB;TNFRSF11B;LRRC17;TLR3;FSTL3;FBXW7;TMEM178A	19	0.16061019493492082	Negative Regulation of Osteoclast Differentiation
2847	Intestinal Epithelial Cell Differentiation (GO:0060575)	0.16069705524830882	0.7409040709173574	0.22803377196622804	0.5012458830410512	2025-06-06	IL6ST;SRC;NPY;GATA5;GATA6;GATA4	6	0.16069705524830882	Intestinal Epithelial Cell Differentiation
3244	Keratan Sulfate Proteoglycan Biosynthetic Process (GO:0018146)	0.16071361772933285	1.095343163133308	0.13716586283413718	0.364485	2025-10-13	CHST1;B4GALT4;ST3GAL4;B4GAT1;ST3GAL2;CHST2;B3GNT4;SLC35D2;ST3GAL3;B3GNT3	13	0.16071361772933285	Keratan Sulfate Proteoglycan Biosynthetic Process
3090	Negative Regulation of Autophagosome Assembly (GO:1902902)	0.16074074098256688	0.9590343476649676	0.1687148312851687	0.41446391171634583	2025-10-10	PINK1;MTM1;NUPR1;LRRK2;SMCR8;PHF23;TMEM39A;SCFD1;SEC22B;LZTS1	10	0.16074074098256688	Negative Regulation of Autophagosome Assembly
3509	Cellular Response to Glucocorticoid Stimulus (GO:0071385)	0.16075944276005252	1.2872440377702334	0.10013889986110014	0.3099841587658413	2025-10-18	NR3C1;ZFP36L2;KLF9;ZFP36;FAM107A;HNRNPU;ZFP36L1;BCL2L11;PCK2;PCK1	18	0.16075944276005252	Cellular Response to Glucocorticoid Stimulus
4149	Secondary Alcohol Metabolic Process (GO:1902652)	0.16077797544983752	1.944519590202243	0.026652	0.1374793174305022	1941-10-01	APOE;LCAT;OSBPL1A;GBA2;IDH3G;PPARD;SCAP;FDX1;SH3D19;IDH3A	41	0.16077797544983752	Secondary Alcohol Metabolic Process
5054	Neuron Projection Development (GO:0031175)	0.16081898841635608	4.346536392143562	3.999996000004e-06	0.000290028	10/202	NRXN1;GPM6A;PTPRZ1;GPM6B;OLIG1;CTNND2;TAOK3;APOE;TNIK;PTPRT	202	0.16081898841635608	Neuron Projection Development
3041	Negative Regulation of Response to Cytokine Stimulus (GO:0060761)	0.16082875344762582	0.9143704239427337	0.180011	0.43202855585588024	2025-09-09	TLE5;KLF4;IRAK3;MAP2K5;MAPK7;SH2B3;PALM3;PTPRC;SIGIRR	9	0.16082875344762582	Negative Regulation of Response to Cytokine Stimulus
4151	Peptidyl-Threonine Modification (GO:0018210)	0.16083080091427598	1.9473820950126037	0.026593973406026594	0.1373177282790621	1941-10-01	PRKCA;STK11;CAMK2D;AKT1;GALNT1;HIPK3;LRRK2;GALNT11;TNKS;CHEK1	41	0.16083080091427598	Peptidyl-Threonine Modification
2778	Regulation of Fc Receptor Mediated Stimulatory Signaling Pathway (GO:0060368)	0.16084637805117485	0.6794223092504186	0.24617475382524617	0.5249824493340378	2025-05-05	CD47;PTPRJ;PLSCR1;PTPRC;CSK	5	0.16084637805117485	Regulation of Fc Receptor Mediated Stimulatory Signaling Pathway
2780	Membrane Raft Distribution (GO:0031580)	0.16086004781861457	0.6802271314418233	0.2453027546972453	0.524209	2025-05-05	NAXE;SPNS1;TIRAP;YJEFN3;PTPRC	5	0.16086004781861457	Membrane Raft Distribution
2781	Regulation of Chemokine (C-C Motif) Ligand 5 Production (GO:0071649)	0.16092144548862747	0.6806924377045555	0.24551375448624552	0.5242243086251314	2025-05-05	MAVS;OAS3;DEFB124;MUL1;IL10	5	0.16092144548862747	Regulation of Chemokine
3307	Regulation of cAMP/PKA Signal Transduction (GO:0141161)	0.1609755165604226	1.1393303221761493	0.12794187205812793	0.35127720392279604	2025-10-14	AKAP6;APP;LRRK2;RAMP3;PRKAR1A;PRKAR1B;PKIA;PRKAR2A;ADRB2;S100A9	14	0.1609755165604226	Regulation of cAMP/PKA Signal Transduction
3520	Antigen Processing and Presentation of Peptide Antigen via MHC Class II (GO:0002495)	0.16100311404330134	1.2951642417436613	0.0988989	0.3078209056893476	2025-10-18	CTSF;CTSD;PIKFYVE;DNM2;MARCHF8;CTSL;MARCHF1;FCER1G;LGMN;HLA-DRA	18	0.16100311404330134	Antigen Processing and Presentation of Peptide Antigen via MHC Class II
3667	Artery Development (GO:0060840)	0.1610134656960432	1.4283532264567769	0.0777359	0.2673243338780709	2025-10-22	EFEMP2;VEGFA;BMPR2;NF1;SLC2A10;ROBO1;ROBO2;STRA6;PRKD2;HECTD1	22	0.1610134656960432	Artery Development
3309	Negative Regulation of Epithelial Cell Migration (GO:0010633)	0.16102428178679595	1.140902240557052	0.12743187256812744	0.35044039955960044	2025-10-14	MCC;PTEN;PTPN23;PTPRG;PFN2;EVL;DUSP10;DAB2IP;PTPRR;TACSTD2	14	0.16102428178679595	Negative Regulation of Epithelial Cell Migration
3709	Positive Regulation of JUN Kinase Activity (GO:0043507)	0.16105751909047877	1.462526756503005	0.0731869	0.25841309961159176	2025-10-23	TAOK3;PKN1;SASH1;TANK;MAP3K5;MAP4K2;MAP3K10;ERN1;WNT5A;DAB2IP	23	0.16105751909047877	Positive Regulation of JUN Kinase Activity
2855	Regulation of Skeletal Muscle Satellite Cell Proliferation (GO:0014842)	0.16105893370648114	0.7482452446174505	0.22508077491922507	0.4970895878524971	2025-06-06	CFLAR;ANGPT1;MSTN;EPHB1;FGF13;MYOG	6	0.16105893370648114	Regulation of Skeletal Muscle Satellite Cell Proliferation
4322	Cell Surface Receptor Signaling Pathway via STAT (GO:0097696)	0.16118054803397064	2.205752261313579	0.014524985475014525	0.0906484	1952-10-01	STAT3;IL6ST;IFNAR1;NMI;JAK1;TNFRSF1A;PKD1;LEPROT;GHR;STAT2	52	0.16118054803397064	Cell Surface Receptor Signaling Pathway via STAT
4622	Regulation of TOR Signaling (GO:0032006)	0.16119218007717617	2.675334230642263	0.004083	0.0399606	1976-10-01	F3;GNA12;PREX1;ENDOG;TMEM127;SAR1B;LAMTOR1;LIN28A;PIK3CA;LAMTOR4	76	0.16119218007717617	Regulation of TOR Signaling
3984	Signal Release From Synapse (GO:0099643)	0.1612147281039101	1.7577947414401789	0.040526	0.1786195542571581	1933-10-01	NRXN1;NRXN2;VAMP2;DNAJC5;DVL1;SNAPIN;PDZD11;SNPH;SYN2;CDK5	33	0.1612147281039101	Signal Release From Synapse
3319	Extrinsic Apoptotic Signaling Pathway in Absence of Ligand (GO:0097192)	0.16126148160667628	1.146479102133357	0.12675787324212676	0.3498925101611091	2025-10-14	ITGAV;BCL2;GSK3A;MCL1;CASP2;GSK3B;BCL2L2;ERBB3;MOAP1;BCL2L1	14	0.16126148160667628	Extrinsic Apoptotic Signaling Pathway in Absence of Ligand
3200	Axonal Fasciculation (GO:0007413)	0.16129508604873324	1.060319814560686	0.14481685518314483	0.3758607088167106	2025-10-12	NRCAM;EPHB3;MEGF8;ARHGAP35;RTN4;SEMA5A;CRTAC1;CDK5R1;EPHB2;EPHA4	12	0.16129508604873324	Axonal Fasciculation
4263	Negative Regulation of Small GTPase Mediated Signal Transduction (GO:0051058)	0.16130045664980144	2.1042309537566135	0.018314981685018314	0.10702102805275174	1947-10-01	TGFB2;SPRY2;ARHGAP12;LZTR1;RIPOR2;SPRY4;ARHGAP35;KANK1;RIPOR1;CUL3	47	0.16130045664980144	Negative Regulation of Small GTPase Mediated Signal Transduction
3378	Reverse Cholesterol Transport (GO:0043691)	0.16130418775880875	1.1868679604624652	0.11845888154111846	0.3387924012075988	2025-10-15	APOE;CLU;LCAT;SCARB1;ABCA5;APOA1;ABCG1;CES1;APOM;LIPG	15	0.16130418775880875	Reverse Cholesterol Transport
3254	Negative Regulation of Cardiac Muscle Hypertrophy (GO:0010614)	0.16131644315671537	1.1045215696869282	0.13476586523413478	0.3605281194718805	2025-10-13	ATP2B4;LMNA;FOXO1;GSK3A;NOTCH1;SMAD4;GLRX3;P2RX4;MLIP;RGS2	13	0.16131644315671537	Negative Regulation of Cardiac Muscle Hypertrophy
4978	+ Reg of Phosphatidylinositol 3-Kinase/Prot Kinase B Signal Transduction (GO:0051897)	0.16132101065886292	3.808445410617372	7.999992000008e-05	0.00252662	10/153	NRXN1;EGFR;TGFB2;FERMT2;VEGFB;SPRY2;CCDC88A;PRKCA;PINK1;PLXNB1	153	0.16132101065886292	+ Reg of Phosphatidylinositol 3-Kinase/Prot Kinase B Signal Transduction
3431	Membrane Repolarization During Cardiac Muscle Cell Action Potential (GO:0086013)	0.1613491611278591	1.2256649586297967	0.11083188916811083	0.32772117486354657	2025-10-16	KCND3;KCNN2;KCNIP2;KCNJ8;ATP1B1;YWHAE;KCNJ2;KCNH2;KCNE2;KCNJ5	16	0.1613491611278591	Membrane Repolarization During Cardiac Muscle Cell Action Potential
3944	Positive Regulation of Lamellipodium Organization (GO:1902745)	0.1613769176930718	1.7100357526666017	0.044617	0.18935538855062958	2025-10-31	CARMIL1;WASF2;PIK3R1;CYFIP1;PIK3CA;NCKAP1;PLCE1;FSCN1;ARHGEF7;BRK1	31	0.1613769176930718	Positive Regulation of Lamellipodium Organization
2861	Internal Protein Amino Acid Acetylation (GO:0006475)	0.16138302003766195	0.7514817269674985	0.2237047762952237	0.49641631871695735	2025-06-06	KAT2B;KAT2A;EP300;HAT1;KAT7;NAA10	6	0.16138302003766195	Internal Protein Amino Acid Acetylation
3857	Organelle Fusion (GO:0048284)	0.16139356486175865	1.6251673583845074	0.0533959	0.21128542130489386	2025-10-28	STX4;EEA1;NME3;MFN1;PNPLA2;MIGA1;MIEF2;VPS11;MIGA2;MCL1	28	0.16139356486175865	Organelle Fusion
3533	Regulation of Lipopolysaccharide-Mediated Signaling Pathway (GO:0031664)	0.16140628747946723	1.301924791829747	0.0975519	0.3054727456221449	2025-10-18	PRKCA;SASH1;PTPN11;CD36;CX3CL1;TRIM5;NFKBIL1;TRIB1;LY86;CACTIN	18	0.16140628747946723	Regulation of Lipopolysaccharide-Mediated Signaling Pathway
3603	Protein K48-linked Deubiquitination (GO:0071108)	0.16144202718503378	1.3766208327148288	0.0857399	0.28166886118828166	2025-10-20	VCPIP1;USP8;OTUD5;USP34;USP20;USP33;MAGI1;OTUB1;OTUB2;USP27X	20	0.16144202718503378	Protein K48-linked Deubiquitination
4280	Membrane Lipid Biosynthetic Process (GO:0046467)	0.16145731225311533	2.1315025717101714	0.017151982848017153	0.10185548291960357	1948-10-01	SCCPDH;KDSR;CERS1;ELOVL1;SGMS1;CERS2;ELOVL2;ST3GAL4;PRKD1;DEGS1	48	0.16145731225311533	Membrane Lipid Biosynthetic Process
3049	Regulation of Melanin Biosynthetic Process (GO:0048021)	0.16146592941225993	0.9218620044698774	0.17786982213017788	0.4286862567070018	2025-09-09	MFSD12;RAPGEF2;CTNS;GIPC1;ATP7A;CDH15;ZEB2;TYRP1;OPN3	9	0.16146592941225993	Regulation of Melanin Biosynthetic Process
3051	Regulation of Actin Filament-Based Movement (GO:1903115)	0.1616122743064443	0.9236478436496863	0.1771968228031772	0.42746450037055117	2025-09-09	SRI;PDE4B;PDE4D;PDPN;STC1;PLN;SCN5A;MYBPC3;MYLK2	9	0.1616122743064443	Regulation of Actin Filament-Based Movement
3489	Long-Chain fatty-acyl-CoA Biosynthetic Process (GO:0035338)	0.16161928280211474	1.271887621435555	0.10250789749210251	0.31318139839130194	2025-10-17	ACSL6;HSD17B12;ELOVL1;ELOVL2;ELOVL5;HACD2;ACSL3;HACD1;TECR;ACSF3	17	0.16161928280211474	Long-Chain fatty-acyl-CoA Biosynthetic Process
3575	Regulation of Cardiac Conduction (GO:1903779)	0.161742	1.3470174949363383	0.0901029	0.2905828728485611	2025-10-19	PRKCA;ATP2B4;TMEM65;ATP2A2;ANK2;TRPC1;SLC8A2;SLC8A3;SLC8A1;RYR2	19	0.161742	Regulation of Cardiac Conduction
4343	Glycoprotein Metabolic Process (GO:0009100)	0.16181231263994283	2.2313767761261825	0.01342	0.0863576	1952-10-01	FBXO2;FBXO44;MGAT4B;FBXO6;MAN2A2;CNMD;ST3GAL4;GANC;HEXA;ST8SIA5	52	0.16181231263994283	Glycoprotein Metabolic Process
2871	Type B Pancreatic Cell Proliferation (GO:0044342)	0.1618188892356307	0.7574794011675927	0.22214077785922215	0.49377406063008444	2025-06-06	BAD;SERPINB1;CCN3;BTBD10;BGLAP;NKX6-1	6	0.1618188892356307	Type B Pancreatic Cell Proliferation
2790	Cell Junction Disassembly (GO:0150146)	0.16182209969343722	0.6896920425374715	0.24302775697224302	0.5209625173070335	2025-05-05	CX3CL1;C1QB;C1QC;CX3CR1;DKK1	5	0.16182209969343722	Cell Junction Disassembly
4276	Positive Regulation of mRNA Catabolic Process (GO:0061014)	0.16190656563188313	2.1254592614227588	0.017489	0.1028951793905349	1947-10-01	QKI;ZFP36L2;ZFP36;BTG2;TNRC6B;FTO;UPF1;TOB1;CPEB3;YTHDF1	47	0.16190656563188313	Positive Regulation of mRNA Catabolic Process
3221	Potassium Ion Export Across Plasma Membrane (GO:0097623)	0.1619131542133546	1.0736723430314965	0.14177785822214178	0.3724206561507724	2025-10-12	KCNE5;KCND3;KCNE4;KCNK5;KCNT2;KCNH2;KCNE2;KCNIP1;KCNK18;KCNQ1	12	0.1619131542133546	Potassium Ion Export Across Plasma Membrane
4461	Protein-Containing Complex Disassembly (GO:0032984)	0.16199655536443622	2.427354445054932	0.00810599	0.061187164619286985	1961-10-01	CHMP2A;GABARAPL2;LAMP2;CHMP4B;MAP1LC3A;GABARAPL1;TANK;LIX1L;CHMP2B;TECPR1	61	0.16199655536443622	Protein-Containing Complex Disassembly
3740	Negative Regulation of Catalytic Activity (GO:0043086)	0.16205022036948905	1.4912655401084305	0.0690389	0.24969221098194633	2025-10-23	MT3;TMBIM1;PRDX5;PPP1R12A;PARP9;PHPT1;NOTCH1;DLC1;TIMP1;PLN	23	0.16205022036948905	Negative Regulation of Catalytic Activity
3177	Regulation of PERK-mediated Unfolded Protein Response (GO:1903897)	0.1621489620119988	1.033730522867627	0.1505048494951505	0.38683944549588384	2025-10-11	DDRGK1;AKT1;PPP1R15B;NCK2;PPP1R15A;TMEM33;HSPA5;BOK;NCK1;PTPN1	11	0.1621489620119988	Regulation of PERK-mediated Unfolded Protein Response
3705	Cellular Response to Steroid Hormone Stimulus (GO:0071383)	0.162198	1.4602683197639472	0.0735189	0.25882133516362726	2025-10-22	ATP1A2;NR3C1;TFPI;HSPA1B;MAPK1;GPER1;SRC;ZDHHC7;URI1;MGARP	22	0.162198	Cellular Response to Steroid Hormone Stimulus
4959	Phosphate-Containing Compound Metabolic Process (GO:0006796)	0.16223600388621193	3.7305327650079834	0.000121	0.00333106	10/142	PLPP3;ACYP2;STAT3;ALDOC;TAOK1;PTPMT1;TNK2;PLAAT3;PGM1;PTPRD	142	0.16223600388621193	Phosphate-Containing Compound Metabolic Process
3179	Cellular Hyperosmotic Response (GO:0071474)	0.16227123584012051	1.0342653076339523	0.1505878494121506	0.38683944549588384	2025-10-11	NINJ1;NFAT5;WNK1;YBX3;ARHGEF2;STK39;MINDY4;OXSR1;EPX;RCSD1	11	0.16227123584012051	Cellular Hyperosmotic Response
3460	Regulation of Actin Nucleation (GO:0051125)	0.16230543111609835	1.248121282247529	0.1069018930981069	0.32051889672047423	2025-10-16	CARMIL1;WHAMM;WASHC4;CORO1A;ARFIP1;WASHC3;WASHC5;GSN;PICK1;CORO1B	16	0.16230543111609835	Regulation of Actin Nucleation
3062	Regulation of Muscle System Process (GO:0090257)	0.16231662191713386	0.9370219500482088	0.17405882594117406	0.42231025063979655	2025-09-09	SRI;PPP1R12B;DMD;MYL9;TNNI3;KCNA1;TNNC2;TPM1;SLN	9	0.16231662191713386	Regulation of Muscle System Process
4644	Cellular Response to Tumor Necrosis Factor (GO:0071356)	0.16234133782029614	2.7254014915898996	0.003447	0.0353489	1976-10-01	ZFP36L2;PID1;NFE2L2;ZFP36;ASAH1;RELA;TNFRSF1A;FOXO3;HAS2;TANK	76	0.16234133782029614	Cellular Response to Tumor Necrosis Factor
4070	Neurotransmitter Secretion (GO:0007269)	0.16234484957970216	1.8480693804050838	0.033365966634033364	0.1588027949864841	1935-10-01	NRXN1;NRXN2;VAMP2;DNAJC5;DVL1;SNAPIN;PDZD11;SNPH;SYN2;CDK5	35	0.16234484957970216	Neurotransmitter Secretion
2880	Protein Catabolic Process in the Vacuole (GO:0007039)	0.1623540085266502	0.7671586646830456	0.2202007797992202	0.49136584832219327	2025-06-06	LAMP2;TCIRG1;CTSH;VPS13A;CPA2;CST7	6	0.1623540085266502	Protein Catabolic Process in the Vacuole
4291	Regulation of Insulin Receptor Signaling Pathway (GO:0046626)	0.1624461758690489	2.147968710824302	0.016701	0.0998568	1947-10-01	SORBS1;PID1;BLVRB;PTPRE;PTPN11;GKAP1;OGT;PIP4K2B;TSC2;SNX5	47	0.1624461758690489	Regulation of Insulin Receptor Signaling Pathway
3967	Negative Regulation of Myeloid Leukocyte Differentiation (GO:0002762)	0.16247802620531637	1.7420546643525259	0.041835958164041835	0.18159486730901128	2025-10-31	QKI;GPR137B;GPR137;PRDM16;ZFPM1;TCTA;MAFB;TNFRSF11B;LRRC17;RARA	31	0.16247802620531637	Negative Regulation of Myeloid Leukocyte Differentiation
4852	Regulation of JNK Cascade (GO:0046328)	0.16258300165530906	3.28242	0.000584999	0.010349061815886637	10/109	TAOK3;TNIK;PINK1;TAOK1;RASSF2;RAP2A;PHLPP1;PJA2;MAPK8IP3;RNF13	109	0.16258300165530906	Regulation of JNK Cascade
3927	GPI Anchored Protein Biosynthesis (GO:0180046)	0.16264251527730006	1.6913367290903998	0.046416953583046414	0.19505693708009392	2025-10-29	GPAA1;PIGS;PIGZ;PIGQ;MPPE1;PIGO;PIGV;SLC30A5;PIGP;DPM3	29	0.16264251527730006	GPI Anchored Protein Biosynthesis
3472	Regulation of Mitochondrial Membrane Permeability (GO:0046902)	0.16265913472828267	1.255727932666051	0.10536089463910536	0.3184955288327155	2025-10-16	BAD;SLC25A4;BCL2;BNIP3;SPG7;SLC25A5;PMAIP1;BAK1;THEM4;BCL2L1	16	0.16265913472828267	Regulation of Mitochondrial Membrane Permeability
2883	Negative Regulation of Telomere Capping (GO:1904354)	0.16268016211947836	0.76996	0.21939478060521939	0.4897872847140162	2025-06-06	TERF2;ERCC4;SMG6;ATM;RAD50;ERCC1	6	0.16268016211947836	Negative Regulation of Telomere Capping
4077	Neuron Projection Extension (GO:1990138)	0.16272385615280477	1.859468586317569	0.032532	0.15601683839656943	1935-10-01	DCLK1;S100B;NLGN3;SLC39A12;ULK2;CYFIP1;MAP1B;SLC9A7;NRP2;SH3GL2	35	0.16272385615280477	Neuron Projection Extension
3362	Regulation of Endocytic Recycling (GO:2001135)	0.16274955008995862	1.1775325931413962	0.12033887966112033	0.34113686811423316	2025-10-14	ARHGAP1;ATP9A;EHD2;SORL1;RAB11FIP3;EHD1;INPP5F;MTMR4;EIPR1;PLA2G4E	14	0.16274955008995862	Regulation of Endocytic Recycling
3682	Negative Regulation of Cell Development (GO:0010721)	0.16276003904444616	1.441501053146761	0.0758019	0.26313439364241015	2025-10-21	B2M;IL17D;HOOK3;SORL1;GSK3A;NOTCH1;DYNLT1;WNT7A;GSK3B;PCM1	21	0.16276003904444616	Negative Regulation of Cell Development
4604	Cellular Response to Reactive Oxygen Species (GO:0034614)	0.1627668441194138	2.6372486791768623	0.004355	0.0419841	1970-10-01	MT3;GPR37L1;FYN;FOS;NFE2L2;RHOB;PRDX5;RELA;PDGFRA;ZNF580	70	0.1627668441194138	Cellular Response to Reactive Oxygen Species
3598	Regulation of Cell-Cell Adhesion Mediated by Cadherin (GO:2000047)	0.16281120972175067	1.372253661688131	0.0859269	0.2817527093300932	2025-10-19	RGCC;FLOT1;VEGFA;TJP1;TGFB1;NOTCH1;DENND6A;EPCAM;PPM1F;NOTCH4	19	0.16281120972175067	Regulation of Cell-Cell Adhesion Mediated by Cadherin
3933	Vascular Endothelial Growth Factor Receptor Signaling Pathway (GO:0048010)	0.16285171858475853	1.6953794098494845	0.046073953926046074	0.19441697935351246	2025-10-29	FYN;VEGFB;VEGFA;PRKD1;PRKD2;PDCD6;SRC;VAV2;SLC31A1;MAPKAPK2	29	0.16285171858475853	Vascular Endothelial Growth Factor Receptor Signaling Pathway
4858	Transforming Growth Factor Beta Receptor Superfamily Signaling Pathway (GO:0141091)	0.1628695615560858	3.2946463353791633	0.000574999	0.010242550311082906	10/109	TGFB2;FERMT2;FOS;LTBP3;STAT3;ITGB5;TMEM100;SMAD5;ADAM9;JUN	109	0.1628695615560858	Transforming Growth Factor Beta Receptor Superfamily Signaling Pathway
2951	Positive Regulation of Extracellular Matrix Disassembly (GO:0090091)	0.16287944610835467	0.8335927204376172	0.20154379845620154	0.46381201361310936	2025-07-07	CLASP2;DDR2;FSCN1;MELTF;PDPN;CLASP1;IL6	7	0.16287944610835467	Positive Regulation of Extracellular Matrix Disassembly
3014	Aggrephagy (GO:0035973)	0.1629113729427113	0.8918139579132551	0.1853028146971853	0.4396031751433686	2025-08-08	SQSTM1;WDFY3;WDR81;ATG4D;UBQLN1;ATG4C;ATG4B;ATG5	8	0.1629113729427113	Aggrephagy
3303	Positive Regulation of Sodium Ion Transmembrane Transport (GO:1902307)	0.16291763670213502	1.1369936713084339	0.12859187140812858	0.35268564411776554	2025-10-13	ATP1B2;FXYD1;DMD;WNK2;ATP1B1;ATP1B3;NANOS1;FXYD2;FXYD5;WNK3	13	0.16291763670213502	Positive Regulation of Sodium Ion Transmembrane Transport
3078	Regulation of NMDA Receptor Activity (GO:2000310)	0.16299508568985846	0.9486193589900723	0.1711908288091712	0.418665	2025-09-09	NLGN1;DAPK1;MAPK8IP2;RELN;CRH;OPRM1;IFNG;CCR2;CRHBP	9	0.16299508568985846	Regulation of NMDA Receptor Activity
4328	Sterol Metabolic Process (GO:0016125)	0.16304037865669443	2.213210594208742	0.01405	0.0895611	1949-10-01	APOE;CYP7B1;LCAT;OSBPL1A;CYP4V2;GBA2;PPARD;SCAP;FDX1;SH3D19	49	0.16304037865669443	Sterol Metabolic Process
3017	CD40 Signaling Pathway (GO:0023035)	0.16309905768402744	0.8952356775295583	0.18484881515118484	0.43913322584139347	2025-08-08	TANK;ITGB1;TNIP2;TRAF5;TRAF6;ITGA5;RNF31;CD40LG	8	0.16309905768402744	CD40 Signaling Pathway
3607	Regulation of Rac Protein Signal Transduction (GO:0035020)	0.16310068754774132	1.3783076528666245	0.0852769	0.28089445473772917	2025-10-19	CADM4;TNS3;OGT;PIK3CB;GABARAP;RTN4;KBTBD7;CDKL5;KBTBD6;ARHGAP17	19	0.16310068754774132	Regulation of Rac Protein Signal Transduction
4194	Protein Localization to Cilium (GO:0061512)	0.16315056722960875	2.0062106458531255	0.023233976766023234	0.12524451559318073	1940-10-01	IFT140;TCTN1;RAB11FIP3;TTC21A;CC2D2A;WDR35;RAB29;ASAP1;DNAH11;ARL6	40	0.16315056722960875	Protein Localization to Cilium
4727	Protein O-linked Glycosylation (GO:0006493)	0.16316046690442992	2.926603999952435	0.001854	0.023159744394735025	1985-10-01	POMGNT1;FUT9;B3GLCT;PLOD1;PLOD3;ST6GALNAC4;B3GALT6;FKTN;OGT;POMT1	85	0.16316046690442992	Protein O-linked Glycosylation
3135	Lens Fiber Cell Differentiation (GO:0070306)	0.1633675069556927	1.0040634583042178	0.1581928418071582	0.3972770407717397	2025-10-10	PLAAT3;TDRD7;MAF;WNT7A;PLAAT1;CRYGD;WNT5B;SIX3;HSF4;WNT7B	10	0.1633675069556927	Lens Fiber Cell Differentiation
3540	Positive Regulation by Host of Viral Process (GO:0044794)	0.16345063336670151	1.3113624053763306	0.0958929	0.3023256915506098	2025-10-17	PPIB;CAV2;VAPA;ZFYVE1;ZDHHC9;ZDHHC8;TBC1D20;VPS72;PIK3C3;NUCKS1	17	0.16345063336670151	Positive Regulation by Host of Viral Process
5056	Response to Endoplasmic Reticulum Stress (GO:0034976)	0.1634702918876264	4.35169	1.0999989000011e-05	0.000596084	10/185	NFE2L2;FBXO2;FLOT1;JUN;SELENOS;SCAMP5;SELENOK;AMFR;PIK3R1;DNAJB2	185	0.1634702918876264	Response to Endoplasmic Reticulum Stress
3021	Regulation of Cilium Movement (GO:0003352)	0.163483	0.8991810530219865	0.1836018163981836	0.4369774160045535	2025-08-08	DRC1;DNAH11;CFAP43;DNAAF1;CCDC65;CFAP206;CCDC40;CYB5D1	8	0.163483	Regulation of Cilium Movement
2891	Ribosome-Associated Ubiquitin-Dependent Protein Catabolic Process (GO:1990116)	0.16348544666704232	0.7815171236238587	0.21575578424421576	0.4835820623474109	2025-06-06	ZNF598;TRIP4;RNF10;LTN1;ASCC3;NEMF	6	0.16348544666704232	Ribosome-Associated Ubiquitin-Dependent Protein Catabolic Process
2959	Regulation of Neuromuscular Junction Development (GO:1904396)	0.16352677587903575	0.8443490277779299	0.19844280155719846	0.45852044094095945	2025-07-07	MYCBP2;PDZD11;LIN7C;MUSK;LIN7B;SLC18A3;LIN7A	7	0.16352677587903575	Regulation of Neuromuscular Junction Development
4040	Negative Regulation of Cellular Response to Insulin Stimulus (GO:1900077)	0.1635278125820646	1.8051045943073711	0.036840963159036844	0.16963978384858824	1932-10-01	PID1;BLVRB;APPL2;PTPRE;PIP4K2B;TSC2;KANK1;TNS2;GRB14;GSK3A	32	0.1635278125820646	Negative Regulation of Cellular Response to Insulin Stimulus
3659	Negative Regulation of T Cell Receptor Signaling Pathway (GO:0050860)	0.16353366956831902	1.4242200278550317	0.0785669	0.2688811033816703	2025-10-20	PRNP;LGALS3;EZR;PHPT1;PTPRJ;DGKZ;DUSP3;THY1;LAPTM5;DUSP22	20	0.16353366956831902	Negative Regulation of T Cell Receptor Signaling Pathway
3808	Regulation of Intracellular Steroid Hormone Receptor Signaling Pathway (GO:0033143)	0.16355263805407666	1.5632183048685353	0.0602419	0.2293768437938879	2025-10-24	PKN1;PRMT2;DDRGK1;UFL1;KDM4C;RNF6;LATS1;DDX5;RNF14;KDM5D	24	0.16355263805407666	Regulation of Intracellular Steroid Hormone Receptor Signaling Pathway
4403	Glycolipid Biosynthetic Process (GO:0009247)	0.16359099890159975	2.3258762570812546	0.010497989502010498	0.0726393	1953-10-01	FUT9;SCCPDH;ST3GAL5;ST6GALNAC5;ST3GAL4;PIGZ;PIGQ;MPPE1;ST8SIA5;ST8SIA1	53	0.16359099890159975	Glycolipid Biosynthetic Process
2960	Positive Regulation of Rac Protein Signal Transduction (GO:0035022)	0.1635964352145138	0.8443695004619357	0.19814180185819813	0.45823629648068465	2025-07-07	TNS3;PIK3CB;RTN4;CDKL5;TEK;AUTS2;PIK3CG	7	0.1635964352145138	Positive Regulation of Rac Protein Signal Transduction
3082	Positive Regulation of Phospholipid Transport (GO:2001140)	0.1636547431244056	0.9559086852991271	0.1694888305111695	0.41530670511214307	2025-09-09	DBI;APOE;TMEM30A;APOA1;TRIAP1;ABCB4;ABCA7;PRELID1;PRAP1	9	0.1636547431244056	Positive Regulation of Phospholipid Transport
4647	Regulation of Notch Signaling Pathway (GO:0008593)	0.16367461978924566	2.733058869877961	0.003324	0.0344999	1973-10-01	TGFB2;EPN2;ENHO;STAT3;MMP14;IL6ST;DTX1;LFNG;ZBTB7A;TSPAN5	73	0.16367461978924566	Regulation of Notch Signaling Pathway
3091	Negative Regulation of Leukocyte Apoptotic Process (GO:2000107)	0.16367741122210197	0.9590703348940434	0.16862683137316864	0.41446391171634583	2025-09-09	SELENOS;MERTK;GAS6;IRF7;NOD2;CXCL12;CCR7;HCLS1;CCL21	9	0.16367741122210197	Negative Regulation of Leukocyte Apoptotic Process
3498	Positive Regulation of Glial Cell Differentiation (GO:0045687)	0.16369723112921256	1.2801618169863795	0.10142789857210142	0.3113600607329625	2025-10-16	PTPRZ1;PTN;SERPINE2;MDK;EGR2;TGFB1;NOTCH1;ZNF365;ID2;CXCR4	16	0.16369723112921256	Positive Regulation of Glial Cell Differentiation
3833	Regulation of Cardiac Muscle Hypertrophy (GO:0010611)	0.16370543611365448	1.5981811255900058	0.0563059	0.2180491042649453	2025-10-25	PRKCA;IL6ST;MTPN;CAMK2D;PDE9A;MEF2A;PARP1;NOTCH1;ROCK2;SMAD4	25	0.16370543611365448	Regulation of Cardiac Muscle Hypertrophy
3338	Adenylate Cyclase-Activating Adrenergic Receptor Signaling Pathway (GO:0071880)	0.16382819589329303	1.1559214164923977	0.12492787507212492	0.34895751539408526	2025-10-13	GNAS;ADRB1;RAPGEF2;ADRA2A;ADRA1B;DRD1;ADRA1A;ADRB2;ADRA1D;ADRB3	13	0.16382819589329303	Adenylate Cyclase-Activating Adrenergic Receptor Signaling Pathway
3202	Negative Regulation of Potassium Ion Transport (GO:0043267)	0.16383577704144756	1.0628583538730716	0.1444088555911444	0.3752734924700714	2025-10-11	KCNE5;NEDD4L;CAB39;PTK2B;NANOS1;STK39;KCNH2;CAV1;BIN1;CASQ2	11	0.16383577704144756	Negative Regulation of Potassium Ion Transport
4275	Positive Regulation of Transport (GO:0051050)	0.16384682984377824	2.124531794980723	0.017643982356017645	0.10357037761548328	1944-10-01	MLC1;APOE;SMPD1;FLOT1;CLIP3;GPC3;CHCHD10;CD151;DAB2;SIVA1	44	0.16384682984377824	Positive Regulation of Transport
3340	Negative Regulation of Cell Activation (GO:0050866)	0.163894	1.1565240083286035	0.12455987544012456	0.3483075713013369	2025-10-13	PDGFRA;PDGFA;EMILIN1;GPER1;NANOS3;NR1D1;LDLR;TTF2;TREM2;THBD	13	0.163894	Negative Regulation of Cell Activation
3266	Peptidyl-Tyrosine Autophosphorylation (GO:0038083)	0.16389636875440158	1.1091900988715913	0.13425386574613427	0.3605281194718805	2025-10-12	EGFR;DDR1;MAPK3;ALK;PTK2B;LCK;LTK;DYRK1A;SRMS;NTRK1	12	0.16389636875440158	Peptidyl-Tyrosine Autophosphorylation
4277	Regulation of Monoatomic Cation Transmembrane Transport (GO:1904062)	0.16393297357628978	2.127358454669059	0.017453982546017453	0.1028951793905349	1944-10-01	KCNE5;CD63;DPP6;SNTA1;GNB2;GRIN2B;KCNN2;KCNIP3;FGF12;KCNIP2	44	0.16393297357628978	Regulation of Monoatomic Cation Transmembrane Transport
3507	Dopamine Metabolic Process (GO:0042417)	0.1639975816269542	1.2839514256762352	0.10052989947010053	0.31082758106431085	2025-10-16	TGFB2;COMT;SNCAIP;MAOA;MAOB;PRKN;DDC;DRD1;DBH;MOXD1	16	0.1639975816269542	Dopamine Metabolic Process
3272	Xenobiotic Catabolic Process (GO:0042178)	0.16402407599606725	1.113553174052053	0.1334978665021335	0.3598151920172687	2025-10-12	GSTM3;GSTM2;PRKCE;TPMT;GSTM4;NUDT15;GSTO1;NANOS1;NR1I2;CRYZ	12	0.16402407599606725	Xenobiotic Catabolic Process
3790	Regulation of Cholesterol Transport (GO:0032374)	0.16402884253408426	1.5423864382499612	0.0627129	0.2347972372027628	2025-10-23	NR1H2;TSPO;LAMTOR1;ABCA2;NAXE;OSBPL6;ABCA8;NFKBIA;ABCA5;TMEM97	23	0.16402884253408426	Regulation of Cholesterol Transport
3031	Protein O-linked Glycosylation via Threonine (GO:0018243)	0.16403089199430332	0.9102613665974046	0.18082981917018082	0.4321782307744154	2025-08-08	GALNT1;GALNT11;GALNT2;GALNT15;GALNT3;GALNT17;GALNTL6;GALNT6	8	0.16403089199430332	Protein O-linked Glycosylation via Threonine
3209	Endocytosis Involved in Viral Entry Into Host Cell (GO:0075509)	0.16403122723356528	1.0661982048112906	0.14356485643514358	0.3744031818278213	2025-10-11	TPCN1;EPS15;JPT2;CAV2;PIKFYVE;CTSL;RNASEK;CAV1;DPP4;CLEC4M	11	0.16403122723356528	Endocytosis Involved in Viral Entry Into Host Cell
4648	Positive Regulation of Cell-Substrate Adhesion (GO:0010811)	0.1640336549487241	2.7341414649486175	0.00342	0.035212284787715216	1972-10-01	CSPG5;FERMT2;CARMIL1;CDH13;CCDC80;RSU1;DOCK1;EMP2;MDK;CSF1	72	0.1640336549487241	Positive Regulation of Cell-Substrate Adhesion
4886	Cytoskeleton Organization (GO:0007010)	0.16404695289134785	3.391738334306297	0.00038	0.00776285	10/111	CSPG5;APOE;TNIK;ARC;CLASP2;FMNL2;PACSIN3;SEMA6A;MDK;RANBP9	111	0.16404695289134785	Cytoskeleton Organization
3551	Regulation of Protein-Containing Complex Disassembly (GO:0043244)	0.1641036144220926	1.327250328820056	0.0932389	0.2961097421382529	2025-10-17	CLEC16A;TECPR1;BNIP3;SHFL;UPF1;IRAK3;CLN3;INSR;TBC1D25;GSPT1	17	0.1641036144220926	Regulation of Protein-Containing Complex Disassembly
3212	Macrophage Activation Involved in Immune Response (GO:0002281)	0.16413234686721562	1.0670531200001399	0.14333885666114335	0.3744031818278213	2025-10-11	NMI;IFI35;GRN;TYROBP;SBNO2;TREM2;LBP;DYSF;PLCG2;IFNG	11	0.16413234686721562	Macrophage Activation Involved in Immune Response
4898	MAPK Cascade (GO:0000165)	0.16415545299677328	3.41744	0.000348	0.00742417	10/112	ZFP36L2;TAOK3;TNIK;ZFP36;SOX9;ITGAV;PKN1;MAPK8IP1;NF1;ARHGEF6	112	0.16415545299677328	MAPK Cascade
3217	Amino Sugar Biosynthetic Process (GO:0046349)	0.164244	1.0697642850047073	0.14256385743614255	0.373814	2025-10-11	NAGK;GNPDA2;UAP1L1;PGM3;GFPT1;GNE;NANS;GFPT2;GNPDA1;NANP	11	0.164244	Amino Sugar Biosynthetic Process
4658	Carbohydrate Metabolic Process (GO:0005975)	0.16425083886342381	2.766253384036538	0.003199	0.0335406	1973-10-01	B3GAT1;ALDH2;GNPTG;FUT9;PGM1;PHKG1;CHST7;B3GAT2;GNPTAB;CHST1	73	0.16425083886342381	Carbohydrate Metabolic Process
4274	Regulation of Nitric Oxide Biosynthetic Process (GO:0045428)	0.16432856841185606	2.124383264166298	0.017514982485017514	0.10293051350784264	1943-10-01	DDAH1;APOE;CLU;ATP2B4;KLF2;JAK2;APP;AKT1;HSP90AB1;PIK3CB	43	0.16432856841185606	Regulation of Nitric Oxide Biosynthetic Process
4383	Regulation of Secretion by Cell (GO:1903530)	0.16435241920546703	2.2897716294502617	0.01177	0.0793088	1950-10-01	SNCAIP;STX4;VAMP2;RAB21;CASK;RHBDF1;TSPOAP1;KCNMB4;FMR1;SEPTIN4	50	0.16435241920546703	Regulation of Secretion by Cell
3687	Associative Learning (GO:0008306)	0.16435890102508588	1.4465658407503508	0.0752449	0.262279	2025-10-20	SLC6A1;NF1;ADCY8;APP;CLN3;BRSK1;NETO1;RELN;DRD1;LGMN	20	0.16435890102508588	Associative Learning
3038	Magnesium Ion Homeostasis (GO:0010960)	0.16441910110944113	0.912487	0.18009581990418008	0.43202855585588024	2025-08-08	SLC41A1;TMEM94;TRPM7;CNNM3;CNNM4;CNNM2;KCNA1;CNNM1	8	0.16441910110944113	Magnesium Ion Homeostasis
2968	Anterograde Axonal Protein Transport (GO:0099641)	0.1644211434202622	0.8557717909520188	0.19526480473519525	0.45300730724505867	2025-07-07	MAPK8IP3;RAB27B;KIF5B;MPP2;KIF5C;METAP1;KIF5A	7	0.1644211434202622	Anterograde Axonal Protein Transport
2970	Protein Localization to Presynapse (GO:1905383)	0.1644211434202622	0.8557717909520188	0.19526480473519525	0.45300730724505867	2025-07-07	MAPK8IP3;RAB27B;KIF5B;MPP2;KIF5C;METAP1;KIF5A	7	0.1644211434202622	Protein Localization to Presynapse
2969	Axo-Dendritic Protein Transport (GO:0099640)	0.1644211434202622	0.8557717909520188	0.19526480473519525	0.45300730724505867	2025-07-07	MAPK8IP3;RAB27B;KIF5B;MPP2;KIF5C;METAP1;KIF5A	7	0.1644211434202622	Axo-Dendritic Protein Transport
3165	Positive Regulation of Integrin Activation (GO:0033625)	0.16447806573689747	1.025095215425673	0.1527168472831527	0.38958688296019334	2025-10-10	FERMT2;PIEZO1;SRC;RAP1B;P2RY12;FERMT1;PLEK;SKAP1;RASIP1;CXCL13	10	0.16447806573689747	Positive Regulation of Integrin Activation
3099	Regulation of B Cell Apoptotic Process (GO:0002902)	0.1645221316379058	0.9704525007114507	0.165983	0.40982236427835517	2025-09-09	IRS2;BCL6;FNIP1;ORMDL3;IL2;FOXP1;NOC2L;BTK;IL10	9	0.1645221316379058	Regulation of B Cell Apoptotic Process
4408	Cellular Response to Alcohol (GO:0097306)	0.16452718874302777	2.3405010792791416	0.00999899	0.070417	1952-10-01	MLC1;KLF9;GNAS;ADCY2;SMOX;ADCY8;GPR155;GRAMD1A;AKT1;GRAMD1B	52	0.16452718874302777	Cellular Response to Alcohol
3733	Fc-epsilon Receptor Signaling Pathway (GO:0038095)	0.1645554188497608	1.487385681379799	0.0698479	0.2514525485474514	2025-10-21	MAP3K1;IKBKB;MAPK9;LYN;PLCG1;FER;SOS1;MAPK10;VAV2;VAV3	21	0.1645554188497608	Fc-epsilon Receptor Signaling Pathway
2903	Response to Caffeine (GO:0031000)	0.1645591091511847	0.7953348313162582	0.21147178852821147	0.47664481932715963	2025-06-06	GSTM2;RYR1;SLC8A1;RYR2;RYR3;CASQ2	6	0.1645591091511847	Response to Caffeine
2902	Cellular Response to Caffeine (GO:0071313)	0.1645591091511847	0.7953348313162582	0.21147178852821147	0.47664481932715963	2025-06-06	GSTM2;RYR1;SLC8A1;RYR2;RYR3;CASQ2	6	0.1645591091511847	Cellular Response to Caffeine
4713	Positive Regulation of Ubiquitin-Dependent Protein Catabolic Process (GO:2000060)	0.16456623122427655	2.8861601738405707	0.002114	0.025250257812387197	1979-10-01	SIRT2;RNF180;NFE2L2;CLU;TRIB2;DNAJB2;ZER1;DDRGK1;TGFB1I1;STUB1	79	0.16456623122427655	Positive Regulation of Ubiquitin-Dependent Protein Catabolic Process
3917	Sterol Biosynthetic Process (GO:0016126)	0.1645877767643992	1.685914065765939	0.046951	0.1961879109549462	2025-10-27	TM7SF2;MVD;HMGCS1;LBR;LMBR1;SH3D19;CYP51A1;INSIG1;MSMO1;NSDHL	27	0.1645877767643992	Sterol Biosynthetic Process
4066	Response to Amino Acid (GO:0043200)	0.164705	1.841471316785922	0.033872966127033874	0.16027266541540797	1932-10-01	CPEB4;NSMF;TMBIM6;LAMTOR1;LAMTOR4;RRAGA;CUL3;CPEB3;KLHL22;RRAGC	32	0.164705	Response to Amino Acid
5132	Organelle Assembly (GO:0070925)	0.16471205821531326	5.830572078163915	9.99999000001e-07	0.000111913	10/316	STX12;CHMP2A;GABARAPL2;PTPMT1;CCDC28B;SQSTM1;RAB14;CHMP4B;ATP6V0D1;MAP1LC3A	316	0.16471205821531326	Organelle Assembly
4570	Glycerophospholipid Metabolic Process (GO:0006650)	0.16477118547263755	2.5851942584087118	0.00517699	0.046756437454088855	1963-10-01	PRDX5;SERINC1;LCAT;ABHD12;SERINC5;SYNJ1;PNPLA6;GPAM;ABHD6;ABHD3	63	0.16477118547263755	Glycerophospholipid Metabolic Process
3172	Outer Dynein Arm Assembly (GO:0036158)	0.1648283115362889	1.030492878396804	0.15203984796015205	0.38882321773415934	2025-10-10	DNAL1;DNAAF5;ZMYND10;DNAH5;DAW1;DNAAF4;DNAAF1;LRRC61;DNAH17;DNAH8	10	0.1648283115362889	Outer Dynein Arm Assembly
2978	Regulation of Phospholipase Activity (GO:0010517)	0.16499445783978617	0.8648228516671206	0.19245780754219247	0.4493300649556493	2025-07-07	FGFR3;FGFR1;PLA2G5;FGFR2;RGS2;C1D;APOC2	7	0.16499445783978617	Regulation of Phospholipase Activity
3296	Lipid Droplet Formation (GO:0140042)	0.1649957751062468	1.1334613277008394	0.12908487091512907	0.35335333085719545	2025-10-12	RNF213;MOSPD2;ZFYVE1;FITM2;CDS2;BSCL2;CHEK2;PISD;PLA2G4C;SQLE	12	0.1649957751062468	Lipid Droplet Formation
3844	Regulation of Protein Export From Nucleus (GO:0046825)	0.16528908400295314	1.608992224568281	0.054963945036054965	0.21550220033938383	2025-10-24	CAMK1;RAPGEF3;IFI27;GAS6;SIRT7;SP100;UHMK1;GSK3B;PTPN14;YWHAE	24	0.16528908400295314	Regulation of Protein Export From Nucleus
4788	Response to Calcium Ion (GO:0051592)	0.16529718273537292	3.085610052594608	0.001149	0.016662101647757506	1988-10-01	NRXN1;SMPD1;CPNE2;AHCYL1;ADD1;ADAM9;NLGN1;CPNE3;ITPKB;PPP3CA	88	0.16529718273537292	Response to Calcium Ion
5107	Lipid Metabolic Process (GO:0006629)	0.16538902390997462	4.972076691561779	1.999998000002e-06	0.0001716	10/225	DBI;SIRT2;MGLL;PLPP3;ACOX1;CPT1A;ACBD5;PNPLA8;CLU;CHPT1	225	0.16538902390997462	Lipid Metabolic Process
5104	Cilium Assembly (GO:0060271)	0.1654065731764649	4.9309508667943875	1.999998000002e-06	0.0001716	10/222	PTPMT1;CCDC28B;ATP6V0D1;ERICH3;SPATA6;DMD;KIF3B;KIF3A;SEPTIN7;RFX3	222	0.1654065731764649	Cilium Assembly
3754	Organelle Fission (GO:0048285)	0.16543595540298797	1.5088372374350978	0.0668049	0.24442913723397577	2025-10-21	ACOX1;FIS1;MFF;TMCC1;PEX11A;MTFR1;PRKN;DNM1L;MED12;WASHC5	21	0.16543595540298797	Organelle Fission
4406	Regulation of Lipid Metabolic Process (GO:0019216)	0.165468	2.3304104971810258	0.010317989682010318	0.0716968	1950-10-01	MID1IP1;RORA;PPARA;IRS2;RNF213;MBOAT7;RARRES2;CERS2;LACTB;THRSP	50	0.165468	Regulation of Lipid Metabolic Process
3626	Regulation of Oxidoreductase Activity (GO:0051341)	0.16549952287376113	1.3977347320752804	0.0820399	0.27486222157329365	2025-10-18	MT3;PRDX5;NOS1AP;SZT2;ECSIT;SIRT4;DLC1;SPHK2;ABL2;TMLHE	18	0.16549952287376113	Regulation of Oxidoreductase Activity
3444	Ceramide Catabolic Process (GO:0046514)	0.16550929828612665	1.232538515608238	0.1098008901991098	0.32542	2025-10-14	ASAH1;GM2A;HEXA;ACER3;GLB1;HEXB;NEU4;EGFL7;NAT8;NEU3	14	0.16550929828612665	Ceramide Catabolic Process
3851	Endothelial Cell Development (GO:0001885)	0.1656076307189382	1.6171206229561705	0.0540309	0.21314276616757863	2025-10-24	GSTM3;RAP1A;MSN;RAPGEF3;EZR;COL18A1;RAPGEF1;RAPGEF2;RAP1B;RDX	24	0.1656076307189382	Endothelial Cell Development
3312	Positive Regulation of Brown Fat Cell Differentiation (GO:0090336)	0.1656553930765833	1.1427268837671023	0.1272108727891272	0.35044039955960044	2025-10-12	METRNL;TFE3;FNDC5;HNRNPU;ZBTB7B;LONP1;RREB1;PTGS2;VSTM2A;SIX1	12	0.1656553930765833	Positive Regulation of Brown Fat Cell Differentiation
3502	Neuron Projection Organization (GO:0106027)	0.16568406926828058	1.2821466780649524	0.10098289901710099	0.3108921170815829	2025-10-15	PRNP;ABCD2;KIFBP;APP;GSK3B;INSR;ARF1;DCTN1;PICK1;PSEN1	15	0.16568406926828058	Neuron Projection Organization
3504	Positive Regulation of ERAD Pathway (GO:1904294)	0.16572475125569264	1.2828793094135966	0.10096789903210097	0.3108921170815829	2025-10-15	NFE2L2;TMEM259;STUB1;BCAP31;HERPUD1;RNFT1;BAG6;UBQLN1;TMX1;CAV1	15	0.16572475125569264	Positive Regulation of ERAD Pathway
3638	Microautophagy (GO:0016237)	0.16576392419695526	1.403219579423468	0.0815129	0.27446657445428885	2025-10-18	ULK2;ATG2A;ATG7;ATG2B;RB1CC1;ATG4A;ATG9A;ATG4D;SNX7;VPS4A	18	0.16576392419695526	Microautophagy
4640	Cell Junction Organization (GO:0034330)	0.16581043998641706	2.713263962387375	0.003542	0.0361073	1967-10-01	SLC6A1;TGFB2;CTNND2;NLGN3;GRM5;NLGN2;OPHN1;TJP1;RHOA;MYO9A	67	0.16581043998641706	Cell Junction Organization
3322	Negative Regulation of Alcohol Biosynthetic Process (GO:1902931)	0.1658139908060947	1.1472893041343049	0.1266108733891266	0.3498925101611091	2025-10-12	ERLIN2;DKK3;SCAP;NFKB1;INSIG1;PLEK;BMP2;REST;ERLIN1;BMP5	12	0.1658139908060947	Negative Regulation of Alcohol Biosynthetic Process
3386	Regulation of Neuron Projection Arborization (GO:0150011)	0.1658750135309003	1.1942827069357749	0.11705288294711705	0.33664147564902713	2025-10-13	MACF1;DVL3;MYO9A;NTNG2;LLGL1;MOV10;WNT5A;MFSD2A;MAP3K13;FZD4	13	0.1658750135309003	Regulation of Neuron Projection Arborization
4321	- Reg of Phosphatidylinositol 3-Kinase/Prot Kinase B Signal Transduction (GO:0051898)	0.165881	2.2009714118091224	0.014580985419014581	0.0908752	1944-10-01	DAG1;PHLPP1;PPARA;PIK3IP1;MAGI2;CIB1;PHLDA3;PTEN;RUBCN;PIK3CB	44	0.165881	- Reg of Phosphatidylinositol 3-Kinase/Prot Kinase B Signal Transduction
4974	Protein Targeting (GO:0006605)	0.16592019804314045	3.8009710367975242	8.7999912000088e-05	0.00264926	10/130	LTBP3;FIS1;LAMP2;MFF;ZDHHC21;NLGN1;ATG3;VPS13D;ZDHHC2;PEX6	130	0.16592019804314045	Protein Targeting
2924	Regulation of Nucleotide-Binding Oligomerization Domain Containing 2 Signaling Pathway (GO:0070432)	0.16609618278795246	0.8134173794163839	0.20653179346820652	0.47045383751076425	2025-06-06	NAGK;HSPA1B;SLC15A4;PTPN22;SLC15A3;ZNRF4	6	0.16609618278795246	Regulation of Nucleotide-Binding Oligomerization Domain Containing 2 Signaling Pathway
3601	Leukocyte Tethering or Rolling (GO:0050901)	0.16615304588433977	1.3745313834167288	0.0858729	0.2817527093300932	2025-10-17	SELENOP;PPP1R9B;PODXL2;VCAM1;JAM2;ITGB1;GOLPH3;ROCK1;MADCAM1;ITGA4	17	0.16615304588433977	Leukocyte Tethering or Rolling
5090	Regulation of Signal Transduction (GO:0009966)	0.1662439246753415	4.753126412488505	9.99999000001e-07	0.000111913	10/201	PRNP;MGLL;FYN;CD63;SNX3;CLU;RORA;GNAS;DTX1;LFNG	201	0.1662439246753415	Regulation of Signal Transduction
3458	Regulation of Nuclear-Transcribed mRNA poly(A) Tail Shortening (GO:0060211)	0.16625006090158514	1.2475241527481171	0.10711489288510712	0.3207838676978077	2025-10-14	ZFP36;BTG2;TNRC6B;TOB1;CPEB3;CNOT7;TNRC6A;TENT4B;TNRC6C;POLR2G	14	0.16625006090158514	Regulation of Nuclear-Transcribed mRNA poly
4227	Regulation of Vascular Associated Smooth Muscle Cell Proliferation (GO:1904705)	0.16627257066494291	2.061668625270397	0.02052	0.11505768494231505	1938-10-01	EFEMP2;TAFA5;JUN;TGFB3;PTEN;SOD2;BMPR1A;FOXJ2;MEF2D;MEF2C	38	0.16627257066494291	Regulation of Vascular Associated Smooth Muscle Cell Proliferation
3462	Regulation of Response to Oxidative Stress (GO:1902882)	0.16629	1.2498725640583441	0.10661589338410661	0.32040783370775294	2025-10-14	NFE2L2;PINK1;AIFM2;PRKN;GGT7;MACROH2A1;KEAP1;RBX1;SELENON;STOX1	14	0.16629	Regulation of Response to Oxidative Stress
2931	Polyamine Biosynthetic Process (GO:0006596)	0.16630245673920696	0.8171593283101996	0.20584079415920584	0.4698445859570084	2025-06-06	SAT2;SMOX;SLC38A1;PAOX;RAI1;SRMS	6	0.16630245673920696	Polyamine Biosynthetic Process
3336	Atrial Cardiac Muscle Cell Action Potential (GO:0086014)	0.16633060164517727	1.154883587240777	0.125008	0.3489916163012253	2025-10-12	KCNE5;KCNN2;CACNB2;GJA1;SCN3B;CACNA1C;KCNJ5;SCN5A;KCNQ1;KCNJ3	12	0.16633060164517727	Atrial Cardiac Muscle Cell Action Potential
3133	Synaptic Vesicle Docking (GO:0016081)	0.16633131572656581	1.0017175558164098	0.1582008417991582	0.3972770407717397	2025-09-09	STX1B;SNPH;UNC13A;SNAP25;UNC13B;RIMS2;RIMS1;UNC13C;RIMS3	9	0.16633131572656581	Synaptic Vesicle Docking
2853	Positive Regulation of Monoatomic Ion Transmembrane Transport (GO:0034767)	0.16634917006684732	0.7473640167181594	0.22581177418822582	0.4981931213441537	2025-05-05	P2RX7;STK39;PDZK1;WNK3;TRPC6	5	0.16634917006684732	Positive Regulation of Monoatomic Ion Transmembrane Transport
3838	Phosphatidylethanolamine Metabolic Process (GO:0046337)	0.16646787981478622	1.6058687932456137	0.055432944567055435	0.2161884838115162	2025-10-23	PNPLA8;PLAAT3;PCYT2;CHKA;NAAA;PLA2G6;LPIN1;PLAAT1;SELENOI;CEPT1	23	0.16646787981478622	Phosphatidylethanolamine Metabolic Process
3267	Toll-Like Receptor 3 Signaling Pathway (GO:0034138)	0.1664829055809421	1.1095134424193525	0.1341858658141342	0.3605281194718805	2025-10-11	SCARA3;IKBKB;TICAM1;OAS1;TLR3;TNIP2;RFTN1;TRAF6;UNC93B1;SCIMP	11	0.1664829055809421	Toll-Like Receptor 3 Signaling Pathway
4155	Regulation of Receptor Internalization (GO:0002090)	0.16649762495097836	1.9542716916617173	0.026342973657026342	0.1362951039059011	1934-10-01	CD63;FLOT1;LRPAP1;VEGFA;ARAP1;MAGI2;SDCBP;SFRP4;MKLN1;ATXN2	34	0.16649762495097836	Regulation of Receptor Internalization
4215	COPII-coated Vesicle Budding (GO:0090114)	0.1665476224475432	2.038723027205033	0.021725978274021725	0.11918155741418728	1937-10-01	SAR1B;SEC24A;TMED10;VAPA;MIA3;SCAP;CUL3;TRAPPC12;TBC1D20;PDCD6	37	0.1665476224475432	COPII-coated Vesicle Budding
3842	Negative Regulation of Lipid Biosynthetic Process (GO:0051055)	0.16658479244773416	1.607978173198187	0.0551309	0.21561472904031265	2025-10-23	APOE;ACADL;ACADVL;ERLIN2;UBR4;KLHL25;DCAF5;WDTC1;GPER1;APOC1	23	0.16658479244773416	Negative Regulation of Lipid Biosynthetic Process
3610	Positive Regulation of Sprouting Angiogenesis (GO:1903672)	0.16660861105777894	1.3825245237223884	0.0847789	0.2799498752778348	2025-10-17	S100A1;FGF1;JAK1;VEGFA;TJP1;PKM;SMAD1;KLF4;JMJD8;DSG2	17	0.16660861105777894	Positive Regulation of Sprouting Angiogenesis
3612	Neuron Maturation (GO:0042551)	0.16661792893540253	1.3837646386780242	0.0842609	0.27913461661827915	2025-10-17	ADGRB3;APP;LGI4;CX3CL1;CLN5;C3;FARP2;B4GALT6;SRRM4;B4GALT5	17	0.16661792893540253	Neuron Maturation
4845	Cellular Response to Metal Ion (GO:0071248)	0.16662550377924248	3.260098959819712	0.000609999	0.010572392112171647	1994-10-01	MT3;NRXN1;PRNP;SLC41A1;SMPD1;CPNE2;ADD1;NLGN1;B2M;ATP13A2	94	0.16662550377924248	Cellular Response to Metal Ion
3788	Regulation of Synaptic Vesicle Exocytosis (GO:2000300)	0.1666558243382531	1.5417238674005118	0.0631189	0.23597406467953014	2025-10-21	RAP1A;NLGN1;RAB5A;FMR1;LRRK2;RAB3GAP1;RAP1B;VPS18;SYN1;PREPL	21	0.1666558243382531	Regulation of Synaptic Vesicle Exocytosis
3271	Cardiac Muscle Cell Membrane Repolarization (GO:0099622)	0.16668602578360384	1.1124847569003804	0.13363886636113365	0.36000674203407435	2025-10-11	KCND3;KCNIP2;ATP1B1;YWHAE;KCNJ2;KCNH2;KCNJ5;KCNQ1;KCNE1;KCNJ3	11	0.16668602578360384	Cardiac Muscle Cell Membrane Repolarization
4324	Regulation of Cell-Substrate Adhesion (GO:0010810)	0.16669395134458614	2.2063265813345425	0.014361985638014363	0.0900554	1943-10-01	CCDC80;CORO2B;RSU1;NF1;EMP2;RHOA;JAK2;FBLN2;LIMS1;PIK3CB	43	0.16669395134458614	Regulation of Cell-Substrate Adhesion
4258	Negative Regulation of Mitotic Cell Cycle Phase Transition (GO:1901991)	0.16671403944389562	2.1014966684559058	0.018722981277018724	0.10854268875460854	1939-10-01	RGCC;ZFP36L2;PRMT2;FAM107A;RB1;CDK2AP2;MYO16;PTEN;RBL2;ZNF655	39	0.16671403944389562	Negative Regulation of Mitotic Cell Cycle Phase Transition
4256	Ceramide Biosynthetic Process (GO:0046513)	0.16677715386855008	2.0997979372123807	0.018672981327018674	0.10838067177716362	1939-10-01	SAMD8;SMPD1;ASAH1;ST6GALNAC4;ST3GAL5;CERS1;SGMS1;CERS2;B4GALT4;ST6GALNAC5	39	0.16677715386855008	Ceramide Biosynthetic Process
3473	Regulation of Leukocyte Activation (GO:0002694)	0.16677945523929405	1.2565457507089786	0.10545889454110546	0.3186046884375651	2025-10-14	GPR137B;PJA2;MFHAS1;MYO18A;LYN;GPER1;LCK;PLSCR1;PLA2G2A;S100A9	14	0.16677945523929405	Regulation of Leukocyte Activation
2943	Inhibitory Postsynaptic Potential (GO:0060080)	0.1667950894965773	0.8243604521776425	0.2039147960852039	0.46776709292654867	2025-06-06	NLGN3;INSYN1;INSYN2A;GLRA1;NPAS4;DRD4	6	0.1667950894965773	Inhibitory Postsynaptic Potential
2944	Interleukin-27-Mediated Signaling Pathway (GO:0070106)	0.16681925061708125	0.825177	0.20367779632220367	0.46776709292654867	2025-06-06	STAT1;OAS3;MX1;OAS1;OASL;OAS2	6	0.16681925061708125	Interleukin-27-Mediated Signaling Pathway
3882	Secondary Alcohol Biosynthetic Process (GO:1902653)	0.16694911125629622	1.6524591369856367	0.0505619	0.20463279536720466	2025-10-24	TM7SF2;MVD;HMGCS1;LBR;LMBR1;SH3D19;CYP51A1;INSIG1;MSMO1;NSDHL	24	0.16694911125629622	Secondary Alcohol Biosynthetic Process
3672	Mitochondrial Calcium Ion Transmembrane Transport (GO:0006851)	0.1670420732838174	1.4338647289547328	0.0771219	0.2657811603057962	2025-10-18	SLC25A23;SMDT1;MICU1;MCUR1;MICU3;LETM1;SLC8B1;ITPR1;MCU;SLC8A3	18	0.1670420732838174	Mitochondrial Calcium Ion Transmembrane Transport
3583	Piecemeal Microautophagy of the Nucleus (GO:0034727)	0.16714308163454492	1.3526848594776155	0.0892599	0.28881836611563766	2025-10-16	ULK2;ATG2A;ATG7;ATG2B;RB1CC1;ATG4A;ATG9A;ATG4D;SNX7;ULK1	16	0.16714308163454492	Piecemeal Microautophagy of the Nucleus
4150	Intracellular Receptor Signaling Pathway (GO:0030522)	0.16716829678349343	1.9462603055344185	0.026891	0.1380206675625827	1933-10-01	STAT3;RORA;PPARA;NR1H2;CRY2;IFIH1;PPARD;MAVS;TRIM25;CRY1	33	0.16716829678349343	Intracellular Receptor Signaling Pathway
4438	Cholesterol Transport (GO:0030301)	0.16717087449107298	2.3995738987223576	0.00880699	0.0646767	1950-10-01	APOE;CLU;STX12;OSBP;NPC1;LCAT;OSBPL2;VAPA;ABCA8;RELCH	50	0.16717087449107298	Cholesterol Transport
3355	Endochondral Bone Morphogenesis (GO:0060350)	0.16717135265037944	1.172734447010013	0.12142287857712142	0.3427000980893756	2025-10-12	BMPR2;INPPL1;BMPR1B;FGFR3;MEF2C;SCX;TMEM119;DLX5;COL13A1;FOXC1	12	0.16717135265037944	Endochondral Bone Morphogenesis
3624	Receptor Recycling (GO:0001881)	0.16717855203901386	1.3968819222773874	0.0825199	0.2748749541030536	2025-10-17	PEX6;SORL1;PEX5;ZNF260;PEX2;PHETA1;PEX12;PEX10;NSG1;LMTK2	17	0.16717855203901386	Receptor Recycling
3421	Copper Ion Homeostasis (GO:0055070)	0.1672005953783817	1.2212653120207875	0.11189188810811189	0.3283306050027283	2025-10-13	PRNP;SLC30A10;APP;ANKRD9;ARF1;ATP7B;CCDC22;ATP7A;CP;COX19	13	0.1672005953783817	Copper Ion Homeostasis
4506	Negative Regulation of Neuron Projection Development (GO:0010977)	0.16725128781438248	2.493365171211308	0.00671699	0.0550622	1954-10-01	MT3;ITM2C;APOE;DENND5A;GDI1;NLGN1;HDAC2;CIB1;TNR;PTEN	54	0.16725128781438248	Negative Regulation of Neuron Projection Development
3991	Cell Surface Toll-Like Receptor Signaling Pathway (GO:0140895)	0.16726268885781959	1.7635061941065104	0.040297959702040295	0.1780720142026639	2025-10-27	TRIL;NMI;RELA;TRAF3;IRAK1;NFKBIA;ECSIT;IRF3;TLR5;TICAM1	27	0.16726268885781959	Cell Surface Toll-Like Receptor Signaling Pathway
3586	Regulation of Autophagosome Maturation (GO:1901096)	0.16728826638474384	1.3590392803016458	0.0881049	0.28652184866450636	2025-10-16	CLEC16A;RUBCN;TECPR1;FYCO1;CALCOCO2;TOM1;CLN3;TBC1D25;UVRAG;SMCR8	16	0.16728826638474384	Regulation of Autophagosome Maturation
4058	Neural Tube Closure (GO:0001843)	0.16729346621645383	1.8286675554035217	0.034822	0.16341246739883614	2025-10-29	LMO4;TGFB2;DEAF1;PLXNB2;SKI;TSC2;COBL;TGFB1;SCRIB;DLC1	29	0.16729346621645383	Neural Tube Closure
4078	Regulation of Bone Resorption (GO:0045124)	0.16729436707131012	1.8605326661396304	0.032549	0.15601683839656943	2025-10-30	PRKCA;GPR137B;GPR137;P2RX7;ARAP1;NF1;S1PR1;SLC4A2;UBASH3B;SRC	30	0.16729436707131012	Regulation of Bone Resorption
4060	Positive Regulation of Nitric Oxide Biosynthetic Process (GO:0045429)	0.16732952745613713	1.8320598966924673	0.03435	0.16163950929284904	2025-10-29	DDAH1;APOE;CLU;KLF2;APP;AKT1;HSP90AB1;PIK3CB;KLF4;CD36	29	0.16732952745613713	Positive Regulation of Nitric Oxide Biosynthetic Process
3992	Regulation of Monoatomic Ion Transmembrane Transport (GO:0034765)	0.16735311241156064	1.7636756687380584	0.040162	0.17802412464139555	2025-10-27	KCNJ10;KCNJ16;P2RX7;GRIN2B;GRIN2D;KCNJ8;NEDD4L;KCNJ4;WNK1;NEDD4	27	0.16735311241156064	Regulation of Monoatomic Ion Transmembrane Transport
2949	Long-Term Synaptic Depression (GO:0060292)	0.1673838499205516	0.8317151568181681	0.2014987985012015	0.46381201361310936	2025-06-06	PRRT1;PICK1;SLC24A4;SHANK2;PLK2;SLC24A1	6	0.1673838499205516	Long-Term Synaptic Depression
3639	Regulation of Inflammatory Response to Antigenic Stimulus (GO:0002861)	0.16762231406078132	1.4051367531348768	0.0812319	0.2743975838701327	2025-10-17	FYN;GNAS;FURIN;YES1;LYN;PLCG1;SRC;TREM2;PLK2;MAPK14	17	0.16762231406078132	Regulation of Inflammatory Response to Antigenic Stimulus
2954	Regulation of Transforming Growth Factor Beta1 Production (GO:0032908)	0.1676606907094992	0.8349038619784372	0.20105479894520106	0.46340019013606776	2025-06-06	FURIN;TYROBP;TSKU;LAPTM4B;THBS1;GATA6	6	0.1676606907094992	Regulation of Transforming Growth Factor Beta1 Production
3298	Negative Regulation of Stem Cell Differentiation (GO:2000737)	0.16770776985283092	1.1348347868091424	0.1292048707951292	0.35339839448296145	2025-10-11	ZFP36L2;HES5;NELFB;NOTCH1;GSK3B;HNRNPU;YTHDF2;JAG1;N4BP2L2;REST	11	0.16770776985283092	Negative Regulation of Stem Cell Differentiation
2877	Regulation of Phospholipase C-activating G Protein-Coupled Receptor Signaling Pathway (GO:1900736)	0.16772645727813318	0.763318	0.22085277914722085	0.49197321810899736	2025-05-05	NRXN1;INPP5A;TTF2;UCMA;CHGA	5	0.16772645727813318	Regulation of Phospholipase C-activating G Protein-Coupled Receptor Signaling Pathway
4799	Positive Regulation of Endothelial Cell Migration (GO:0010595)	0.16774950036434724	3.1193988192068574	0.000982999	0.014813617839443384	1983-10-01	PLPP3;PRKCA;RHOB;RIN2;FGF1;SASH1;VEGFA;RRAS;EMC10;CLSTN1	83	0.16774950036434724	Positive Regulation of Endothelial Cell Migration
3775	Phosphatidylserine Metabolic Process (GO:0006658)	0.167823	1.5293719968121202	0.0646729	0.23952249716815027	2025-10-20	SERINC1;SERINC5;LPCAT3;PTDSS2;MBOAT2;OSBPL8;OSBPL5;PTDSS1;ABHD16A;PLA2G15	20	0.167823	Phosphatidylserine Metabolic Process
4968	Regulation of Neuron Apoptotic Process (GO:0043523)	0.16782627619168194	3.7781779149757218	0.000106	0.00301485	10/121	MT3;PRNP;PTPRZ1;EGR1;TGFB2;CPEB4;VEGFB;NSMF;TMBIM1;CLU	121	0.16782627619168194	Regulation of Neuron Apoptotic Process
3168	Monoatomic Anion Homeostasis (GO:0055081)	0.16787478491955596	1.0270364021405483	0.15243884756115245	0.3894566686078475	2025-09-09	SLC12A4;SLC12A9;SLC12A6;SLC12A2;SLC12A5;SLC12A8;SLC12A3;SLC12A1;SLC12A7	9	0.16787478491955596	Monoatomic Anion Homeostasis
3169	Chloride Ion Homeostasis (GO:0055064)	0.16787478491955596	1.0270364021405483	0.15243884756115245	0.3894566686078475	2025-09-09	SLC12A4;SLC12A9;SLC12A6;SLC12A2;SLC12A5;SLC12A8;SLC12A3;SLC12A1;SLC12A7	9	0.16787478491955596	Chloride Ion Homeostasis
3950	Positive Regulation of Rho Protein Signal Transduction (GO:0035025)	0.16787866866514925	1.714314707792957	0.044404	0.1887626452588246	2025-10-25	ADGRG1;FERMT2;PLXNB1;ARHGEF3;ROBO1;F2R;LPAR1;ERBB2;ARRB1;AKAP13	25	0.16787866866514925	Positive Regulation of Rho Protein Signal Transduction
3505	Regulation of Response to Cytokine Stimulus (GO:0060759)	0.16791609846612854	1.283397713892978	0.10097189902810097	0.3108921170815829	2025-10-14	IFIH1;TLE5;MAVS;KLF4;PARP9;CD24;IRAK1;MAP2K5;WNT5A;MAPK7	14	0.16791609846612854	Regulation of Response to Cytokine Stimulus
4228	Positive Regulation of Epithelial Cell Migration (GO:0010634)	0.16794371158457486	2.0630805112048214	0.020393979606020393	0.11474120984895407	1936-10-01	TGFB2;SOX9;CLASP2;BMPR2;DOCK1;MAP4K4;IQSEC1;PRKCE;PLCG1;CAPN7	36	0.16794371158457486	Positive Regulation of Epithelial Cell Migration
3028	Regulation of Growth Hormone Receptor Signaling Pathway (GO:0060398)	0.167983	0.9091140115178518	0.1811898188101812	0.4325222601063908	2025-07-07	LEPROT;JAK2;MBD5;SOCS2;HNF1A;GHRL;LEPROTL1	7	0.167983	Regulation of Growth Hormone Receptor Signaling Pathway
3171	Regulation of Cellular Response to Insulin Stimulus (GO:1900076)	0.16806365223639821	1.0304685664719755	0.15155384844615155	0.3881588118411881	2025-09-09	NCOA1;CUL3;GPLD1;KBTBD2;NCOA2;RBX1;ECHDC3;ATP2B1;PPARG	9	0.16806365223639821	Regulation of Cellular Response to Insulin Stimulus
3451	Negative Regulation of Cytokine Production Involved in Immune Response (GO:0002719)	0.16818970057396823	1.2420361596337073	0.10835489164510835	0.32318133382909486	2025-10-13	TGFB2;TGFB3;TGFB1;IRAK3;HFE;CUEDC2;SMAD7;FOXP3;LILRB4;APOA2	13	0.16818970057396823	Negative Regulation of Cytokine Production Involved in Immune Response
4255	Cardiac Muscle Cell Action Potential (GO:0086001)	0.16824969812502294	2.099328502502305	0.018802981197018804	0.10885406193245493	1937-10-01	ATP1A2;KCND3;SLC4A3;DMD;SCN4B;FGF12;KCNIP2;CACNA2D1;SCN2A;ATP1B1	37	0.16824969812502294	Cardiac Muscle Cell Action Potential
3102	Ventricular Cardiac Muscle Cell Membrane Repolarization (GO:0099625)	0.16830842767636883	0.9735673095404294	0.16484683515316484	0.40773751157084576	2025-08-08	KCND3;KCNJ8;KCNH2;KCNE2;KCNJ5;KCNQ1;KCNE1;KCNJ3	8	0.16830842767636883	Ventricular Cardiac Muscle Cell Membrane Repolarization
4104	Regulation of Response to Biotic Stimulus (GO:0002831)	0.16832609000784177	1.892534869922984	0.03017	0.14777831083253598	2025-10-30	NFE2L2;APPL2;ERAP1;TRAF3;IRF1;BIRC2;CD36;DAPK1;LRP8;CX3CL1	30	0.16832609000784177	Regulation of Response to Biotic Stimulus
3314	Regulation of ATP Biosynthetic Process (GO:2001169)	0.16833765038182763	1.1441582462934874	0.12665087334912664	0.3498925101611091	2025-10-11	PID1;PINK1;PPARA;PARP1;SPHK2;DNAJC30;TREM2;ENO1;ATPSCKMT;VCP	11	0.16833765038182763	Regulation of ATP Biosynthetic Process
5109	Cilium Organization (GO:0044782)	0.16836140972172717	4.98312	9.99999000001e-07	0.000111913	10/206	PTPMT1;CCDC28B;ATP6V0D1;MAP4;ERICH3;KIFAP3;MARK4;KIF3B;KIF3A;SEPTIN7	206	0.16836140972172717	Cilium Organization
3958	fatty-acyl-CoA Biosynthetic Process (GO:0046949)	0.16837170020603207	1.726697260754787	0.043422956577043426	0.18597452617189647	2025-10-25	ACSBG1;ACSL6;HSD17B12;ELOVL1;ELOVL2;GCDH;ELOVL5;HACD2;SOAT1;FASN	25	0.16837170020603207	fatty-acyl-CoA Biosynthetic Process
4921	Cellular Response to Insulin Stimulus (GO:0032869)	0.16837661879556587	3.5324348146139326	0.000236	0.00557306	10/104	RAB31;SORBS1;SLC27A1;AKT2;CPEB2;KAT2B;INHBB;SELENOS;IRS2;VAMP2	104	0.16837661879556587	Cellular Response to Insulin Stimulus
4331	Organelle Transport Along Microtubule (GO:0072384)	0.16845910932894623	2.2160870286255627	0.014204985795014205	0.0898369	1941-10-01	KIF1B;BLOC1S1;RAB6A;BORCS6;KIFBP;MAPT;BORCS7;SNAPIN;FBXW11;TRAK1	41	0.16845910932894623	Organelle Transport Along Microtubule
4203	Substrate Adhesion-Dependent Cell Spreading (GO:0034446)	0.16846178947272053	2.0155052522543846	0.022984977015022987	0.12460857012827198	1934-10-01	FERMT2;ITGAV;PEAK1;PIK3R1;RHOA;EPHB3;SRGAP2;LAMC1;VAMP3;PARVA	34	0.16846178947272053	Substrate Adhesion-Dependent Cell Spreading
3396	Positive Regulation of Nuclear-Transcribed mRNA poly(A) Tail Shortening (GO:0060213)	0.16849063165900344	1.197462758803143	0.11633188366811634	0.3358814005179265	2025-10-12	ZFP36;BTG2;TNRC6B;TOB1;CPEB3;CNOT7;TNRC6A;TNRC6C;POLR2G;EIF4ENIF1	12	0.16849063165900344	Positive Regulation of Nuclear-Transcribed mRNA poly
3794	Regulation of Oxidative Stress-Induced Intrinsic Apoptotic Signaling Pathway (GO:1902175)	0.16850490402043955	1.548262652329716	0.0619019	0.23357897694733884	2025-10-20	FYN;NFE2L2;SOD2;PRODH;SOD1;NOL3;HTRA2;NME5;MAPK7;PPIA	20	0.16850490402043955	Regulation of Oxidative Stress-Induced Intrinsic Apoptotic Signaling Pathway
3519	Proteinogenic Amino Acid Catabolic Process (GO:0170040)	0.16858072309567101	1.2941896629810834	0.0989169	0.3078209056893476	2025-10-14	HNMT;GCSH;SBDS;CDO1;GLDC;HECA;SDSL;SHMT1;CARNMT1;AMT	14	0.16858072309567101	Proteinogenic Amino Acid Catabolic Process
5016	Plasma Membrane Bounded Cell Projection Organization (GO:0120036)	0.16858981676408927	4.070895961000072	2.6999973000027e-05	0.00120866	10/137	NRXN1;ATP1B2;GPM6A;PTPRZ1;APOE;CARMIL1;PTPRT;LIMA1;BLOC1S1;OPHN1	137	0.16858981676408927	Plasma Membrane Bounded Cell Projection Organization
3938	Regulation of Platelet Aggregation (GO:0090330)	0.16859208898454217	1.6979625405212844	0.046146	0.19456131895219456	2025-10-24	CD9;PRKCA;IL6ST;SERPINE2;JAK2;LYN;EMILIN1;PRKG1;IL6R;PDPN	24	0.16859208898454217	Regulation of Platelet Aggregation
4774	Cellular Response to Decreased Oxygen Levels (GO:0036294)	0.16860443102070094	3.0504807299256003	0.001278	0.018025	1977-10-01	MT3;SIRT2;RGCC;CPEB4;NFE2L2;PINK1;RORA;KCND2;CPEB2;BAD	77	0.16860443102070094	Cellular Response to Decreased Oxygen Levels
4135	Non-Motile Cilium Assembly (GO:1905515)	0.16865359073300235	1.9313452226915175	0.027743972256027743	0.14002545997454002	2025-10-31	TMEM80;ARL13B;DISC1;CC2D2A;TOGARAM1;TBC1D32;TTC8;BBS10;CSNK1D;TMEM107	31	0.16865359073300235	Non-Motile Cilium Assembly
4568	Protein Polymerization (GO:0051258)	0.16870308018982516	2.576851939118916	0.00536399	0.048003264496735504	1955-10-01	MID1IP1;CHMP2A;PREX1;CHMP4B;WASL;MAP4;FAM107A;MAPT;JAK2;DNM2	55	0.16870308018982516	Protein Polymerization
3331	Negative Regulation of Bone Remodeling (GO:0046851)	0.1687107441259639	1.1516698508142227	0.12523587476412523	0.3491578035222181	2025-10-11	GPR137B;GPR137;P2RX7;UBASH3B;TNFAIP3;INPP5D;TMEM119;GREM1;CARTPT;IL6	11	0.1687107441259639	Negative Regulation of Bone Remodeling
5141	Organelle Organization (GO:0006996)	0.16875167945525268	6.956983772144766	9.99999000001e-07	0.000111913	10/393	RAB31;CSPG5;ABCD3;PID1;APOE;REEP5;TNIK;PINK1;CHMP2A;FIS1	393	0.16875167945525268	Organelle Organization
3048	+ Reg of Mt Outer Membrane Permeabilization Inv in Apoptotic Sgnlng Pway (GO:1901030)	0.16881363150179973	0.9207514510312188	0.1781078218921781	0.42905899256009966	2025-07-07	CHCHD10;SIVA1;HIP1R;GSK3A;ZNF205;GSK3B;BOK	7	0.16881363150179973	#NAME?
5073	Positive Regulation of Catabolic Process (GO:0009896)	0.16888180350492704	4.5694079519385635	2.999997000003e-06	0.000230507	10/171	SH3GLB1;NFE2L2;CLU;VGLL4;LIN28B;SQSTM1;TPCN1;BAD;MSN;CCNY	171	0.16888180350492704	Positive Regulation of Catabolic Process
3764	Regulation of Fibroblast Migration (GO:0010762)	0.16888614354536466	1.518787522858436	0.0656459	0.24173481405917735	2025-10-19	GNA12;APPL2;DDR2;TGFB1;PRKCE;ITGB1;DDX18;ITGB1BP1;ARHGEF7;CLN3	19	0.16888614354536466	Regulation of Fibroblast Migration
4144	Negative Regulation of Endocytosis (GO:0045806)	0.1688886000239348	1.9385682318489992	0.027469	0.13926440797968653	2025-10-31	LGALS3;SNX3;SCAMP5;PACSIN3;NR1H2;PIP4P2;RUBCN;CD47;PRKD1;PICALM	31	0.1688886000239348	Negative Regulation of Endocytosis
4118	Positive Regulation of Nitric Oxide Metabolic Process (GO:1904407)	0.1689371639508813	1.9121350148743061	0.02881	0.14357573251332847	2025-10-30	DDAH1;APOE;CLU;KLF2;APP;AKT1;HSP90AB1;PIK3CB;KLF4;CD36	30	0.1689371639508813	Positive Regulation of Nitric Oxide Metabolic Process
3831	Positive Regulation of Dendritic Spine Development (GO:0060999)	0.16896020579290694	1.597075603074087	0.056213943786056216	0.21791369172486252	2025-10-21	PTPRD;NLGN1;CAMK1;FMR1;DLG5;CPEB3;IL1RAPL1;SHANK3;LRP8;LLPH	21	0.16896020579290694	Positive Regulation of Dendritic Spine Development
3620	Regulation of Brown Fat Cell Differentiation (GO:0090335)	0.1689611816725632	1.3921854857751959	0.0830529	0.2760209273360772	2025-10-16	METRNL;TFE3;FTO;FNDC5;HNRNPU;ZBTB7B;FLCN;LONP1;RREB1;PTGS2	16	0.1689611816725632	Regulation of Brown Fat Cell Differentiation
4229	Negative Regulation of Osteoblast Differentiation (GO:0045668)	0.16900067515773604	2.064473051191409	0.020494979505020494	0.11505768494231505	1935-10-01	SOX9;RORB;NBR1;LRP5;RANBP3L;PTEN;SKI;CHRD;CRIM1;CITED1	35	0.16900067515773604	Negative Regulation of Osteoblast Differentiation
3870	Negative Regulation of Neuron Differentiation (GO:0045665)	0.16902376982427744	1.641125768088482	0.051516948483051515	0.20703298266256767	2025-10-22	SOX9;DTX1;BMP7;B2M;HES5;CALR;HEY1;SOX2;GSK3B;DISP3	22	0.16902376982427744	Negative Regulation of Neuron Differentiation
5062	Positive Regulation of Protein Phosphorylation (GO:0001934)	0.16903096396012984	4.433976823167545	8.999991000009e-06	0.000520584	10/160	MT3;EGFR;MMD2;VEGFB;SPRY2;TNIK;NPTN;PINK1;RASSF2;RAP2A	160	0.16903096396012984	Positive Regulation of Protein Phosphorylation
3675	Gliogenesis (GO:0042063)	0.16903790943805655	1.4370913219478303	0.0766429	0.264982	2025-10-17	CD9;TGFB2;NFIB;METRN;RELN;MMP24;CDK6;METTL3;NDUFS2;VCAN	17	0.16903790943805655	Gliogenesis
3621	Linoleic Acid Metabolic Process (GO:0043651)	0.16904069856645093	1.3948822647453014	0.0825479	0.2748749541030536	2025-10-16	PNPLA8;GSTM2;FADS2;ELOVL1;ELOVL2;ELOVL5;CYP2J2;MUSK;GSTP1;GSTA1	16	0.16904069856645093	Linoleic Acid Metabolic Process
3407	cAMP Metabolic Process (GO:0046058)	0.16905585544776314	1.2076516046543624	0.1143058856941143	0.33264369675144173	2025-10-12	ADCY2;ADCY8;ADCY6;PDE4A;ADCY9;ADCY5;ADCY7;EPHA2;PTHLH;PTRH2	12	0.16905585544776314	cAMP Metabolic Process
4071	Regulation of Protein Modification Process (GO:0031399)	0.16915053978226624	1.8480726273248316	0.033376966623033376	0.1588027949864841	2025-10-28	CADM4;PPIB;STAT2;PLXNB2;FKTN;FNIP1;LYN;FER;ATG7;SESN2	28	0.16915053978226624	Regulation of Protein Modification Process
3052	Regulation of miRNA-mediated Gene Silencing (GO:0060964)	0.1691514442092505	0.9247219990382148	0.1768188231811768	0.426868	2025-07-07	ZFP36;FMR1;PUM2;ELAVL1;PUM1;TIAL1;FXR1	7	0.1691514442092505	Regulation of miRNA-mediated Gene Silencing
3123	Cellular Response to Purine-Containing Compound (GO:0071415)	0.16915350160196616	0.9906040995297555	0.1611178388821611	0.4023820503566796	2025-08-08	GSTM2;RYR1;P2RY1;SLC8A1;RYR2;P2RY6;RYR3;CASQ2	8	0.16915350160196616	Cellular Response to Purine-Containing Compound
3260	Regulation of Extracellular Matrix Assembly (GO:1901201)	0.16920377411089202	1.1075353991947574	0.1345738654261346	0.3605281194718805	2025-10-10	RGCC;TGFB1;NOTCH1;EMILIN1;SMAD4;TGFBR1;TGFBR3;SMAD3;PPARG;TIE1	10	0.16920377411089202	Regulation of Extracellular Matrix Assembly
3807	Regulation of Biosynthetic Process (GO:0009889)	0.16921182997100423	1.5626193666153387	0.0607389	0.2305929640973014	2025-10-20	MID1IP1;JAK2;PIKFYVE;CD47;THRSP;NOS1AP;SPHK2;SLC25A33;RNASE1;SIRT5	20	0.16921182997100423	Regulation of Biosynthetic Process
4388	Positive Regulation of Chemotaxis (GO:0050921)	0.16929284469342024	2.301507852775017	0.011349	0.0771791	1943-10-01	F3;PTN;CDH13;STX4;NTRK3;VEGFA;MDK;DSCAM;PDGFRA;ZNF580	43	0.16929284469342024	Positive Regulation of Chemotaxis
3343	Response to Copper Ion (GO:0046688)	0.16929371191053047	1.1613813126771568	0.12341587658412341	0.3460484382652872	2025-10-11	MT3;PRNP;ATP5F1D;ATP7B;DAXX;HSF1;LOXL2;MINDY4;MT4;IL1A	11	0.16929371191053047	Response to Copper Ion
3192	SNARE Complex Assembly (GO:0035493)	0.16931006742208365	1.0518886528842928	0.14645185354814647	0.37905185624226145	2025-09-09	VAMP2;VAMP3;VAMP4;STXBP1;UVRAG;VAMP1;SNCA;STXBP6;VAMP8	9	0.16931006742208365	SNARE Complex Assembly
3688	Regulation of Sodium Ion Transmembrane Transporter Activity (GO:2000649)	0.16931150238968337	1.4471170470295989	0.0754789	0.26254425907736256	2025-10-17	FXYD1;DMD;CAMK2D;SCN4B;YWHAH;FGF12;WNK2;NEDD4L;SLMAP;PCSK9	17	0.16931150238968337	Regulation of Sodium Ion Transmembrane Transporter Activity
3258	Neuron Projection Fasciculation (GO:0106030)	0.1693572812063093	1.107109218218676	0.13478286521713478	0.3605281194718805	2025-10-10	NRCAM;EPHB3;ARHGAP35;RTN4;SEMA5A;CRTAC1;CDK5R1;EPHB2;EPHA4;CNTN4	10	0.1693572812063093	Neuron Projection Fasciculation
3263	Intestinal Lipid Absorption (GO:0098856)	0.16937588656085867	1.1086221833896144	0.13435086564913434	0.3605281194718805	2025-10-10	LIMA1;NPC1;CD36;LDLR;UGCG;FABP2;ABCG8;CEL;NPC1L1;SOAT2	10	0.16937588656085867	Intestinal Lipid Absorption
4851	Positive Regulation of Phosphorylation (GO:0042327)	0.16943227256934462	3.280103822865726	0.000603999	0.010504692198010505	1987-10-01	MT3;EGFR;LMO4;TNIK;NPTN;RAP2A;FLOT1;PKN1;CDK2AP1;CLIP3	87	0.16943227256934462	Positive Regulation of Phosphorylation
3813	Negative Regulation of Interleukin-2 Production (GO:0032703)	0.1694577113597205	1.5689504300520547	0.059993940006059995	0.2287768912231088	2025-10-20	PRNP;PRKCA;ZFP36;EZR;NAV3;LAPTM5;HOMER3;TNFAIP3;KAT5;TRIM27	20	0.1694577113597205	Negative Regulation of Interleukin-2 Production
3543	Positive Regulation of Cardiac Muscle Cell Proliferation (GO:0060045)	0.16954763860141692	1.3153520999708497	0.0952599	0.3012272663403012	2025-10-14	ZFPM2;BMPR1A;MEF2C;NOTCH1;ERBB4;FGFR2;LONP1;NRG1;GLI1;TGFBR3	14	0.16954763860141692	Positive Regulation of Cardiac Muscle Cell Proliferation
4204	Regulation of Ras Protein Signal Transduction (GO:0046578)	0.16957125744776688	2.0196693794725356	0.022708977291022708	0.1236280624184492	1933-10-01	TGFB2;MMD2;SPRY2;SQSTM1;LZTR1;NOTCH2;SPRY4;RASGRP1;SYNGAP1;NOTCH1	33	0.16957125744776688	Regulation of Ras Protein Signal Transduction
4526	Negative Regulation of Cell Projection Organization (GO:0031345)	0.16964376432760717	2.516217427516476	0.00629099	0.0530478	1951-10-01	MT3;PRNP;FYN;SPRY2;ITM2C;APOE;DENND5A;HDAC2;CIB1;TNR	51	0.16964376432760717	Negative Regulation of Cell Projection Organization
2895	Multi-Pass Transmembrane Protein Insertion Into ER Membrane (GO:0160063)	0.16971012400310667	0.7871820950367471	0.21376978623021378	0.4807080695102711	2025-05-05	TMEM147;TMCO1;NCLN;WDR83OS;RAB5IF	5	0.16971012400310667	Multi-Pass Transmembrane Protein Insertion Into ER Membrane
2980	Cortical Microtubule Organization (GO:0043622)	0.16975163972994142	0.8655077053908383	0.19284480715519284	0.4500294955734056	2025-06-06	EZR;KANK1;PPFIA1;KIF21A;PPFIBP1;TRPV4	6	0.16975163972994142	Cortical Microtubule Organization
3744	Xenobiotic Transport (GO:0042908)	0.1697527126344473	1.4963090429807777	0.0685049	0.24835449812437513	2025-10-18	SLC15A2;SLC22A3;ABCA8;ABCC5;GJA1;SLC22A4;SLC31A1;SLC7A5;SLC22A2;SLC29A4	18	0.1697527126344473	Xenobiotic Transport
3749	Regulation of Systemic Arterial Blood Pressure (GO:0003073)	0.16983812355733824	1.5005458155981541	0.0681689	0.24748495138669885	2025-10-18	GPR37L1;DDAH1;BMPR2;PRCP;PLCB3;GSK3A;ENG;ADM;NPPB;SPX	18	0.16983812355733824	Regulation of Systemic Arterial Blood Pressure
3935	Long-Chain fatty-acyl-CoA Metabolic Process (GO:0035336)	0.169874	1.695853263847691	0.04621	0.1946717202218968	2025-10-23	ACSBG1;ACSL6;HSD17B12;DGAT1;ELOVL1;ELOVL2;ELOVL5;HACD2;FAR1;ACSL3	23	0.169874	Long-Chain fatty-acyl-CoA Metabolic Process
3706	Membrane Lipid Catabolic Process (GO:0046466)	0.16999222427160474	1.4604593849428564	0.0737379	0.2591145695543724	2025-10-17	PLPP3;SGPP1;SGPL1;ALDH3B1;FUCA1;NAGA;PLPP1;SMPD2;PLPP2;MGST2	17	0.16999222427160474	Membrane Lipid Catabolic Process
4726	Negative Regulation of Apoptotic Signaling Pathway (GO:2001234)	0.1700004553168465	2.9248256838502167	0.00184	0.023103196408998713	1968-10-01	LGALS3;CLU;ITGAV;PINK1;ZMYND11;TMBIM6;ITGA6;RELA;SLC25A4;RB1	68	0.1700004553168465	Negative Regulation of Apoptotic Signaling Pathway
4233	Negative Regulation of Blood Vessel Endothelial Cell Migration (GO:0043537)	0.1700357697690309	2.0675463431883765	0.0202	0.11427417144011427	1934-10-01	RGCC;APOE;SLC48A1;ATP2B4;RHOA;STARD13;KLF4;TGFB1;MEF2C;HDAC5	34	0.1700357697690309	Negative Regulation of Blood Vessel Endothelial Cell Migration
2982	Negative Regulation of Actin Nucleation (GO:0051126)	0.17003670649752753	0.8677704446140726	0.19194480805519196	0.4484898545954449	2025-06-06	CTNNA2;GMFB;CORO1A;PICK1;GMFG;CORO1B	6	0.17003670649752753	Negative Regulation of Actin Nucleation
4279	Canonical NF-kappaB Signal Transduction (GO:0007249)	0.17006599608091963	2.129700866528727	0.01747	0.1028951793905349	1936-10-01	RELA;TRIM8;IKBKB;RELB;NFKB1;MYO18A;IRAK1;BIRC2;NFKBIA;ERC1	36	0.17006599608091963	Canonical NF-kappaB Signal Transduction
3280	Regulation of TORC2 Signaling (GO:1903939)	0.17008038347902385	1.1222077951938858	0.1316098683901316	0.3562185081348042	2025-10-10	SIK3;OTUD5;GSK3B;EP300;DEPTOR;OTUD7B;RPS6KB1;PIH1D1;TBK1;NCKAP1L	10	0.17008038347902385	Regulation of TORC2 Signaling
4011	Dicarboxylic Acid Transport (GO:0006835)	0.1702319358387335	1.7795030715364015	0.03905	0.17558034494367253	2025-10-25	SLC1A3;SLC13A5;SLC26A11;SLC13A3;SLC46A1;SLC26A1;GJA1;KCNK2;GIPC1;SLC17A8	25	0.1702319358387335	Dicarboxylic Acid Transport
3555	Bone Morphogenesis (GO:0060349)	0.17028682308407642	1.3308765412819612	0.0930989	0.2961097421382529	2025-10-14	BMPR2;LRP5;SFRP4;BMPR1B;FGFR3;SKI;FGFR2;TFAP2A;CYP26B1;OSR2	14	0.17028682308407642	Bone Morphogenesis
2901	Bradykinin Catabolic Process (GO:0010815)	0.17029249744127153	0.795027	0.21197478802521197	0.477361	2025-05-05	ECE1;XPNPEP1;CTSH;IDE;MMP12	5	0.17029249744127153	Bradykinin Catabolic Process
3364	Aspartate Transmembrane Transport (GO:0015810)	0.17031818100647447	1.1790664629221437	0.11993588006411994	0.34070753132776926	2025-10-11	SLC1A2;SLC25A18;SLC25A12;LRRC8D;SLC25A13;SLC1A1;SLC1A6;LRRC8C;LRRC8B;LRRC8E	11	0.17031818100647447	Aspartate Transmembrane Transport
3216	Isoprenoid Metabolic Process (GO:0006720)	0.1703226810630677	1.068385251508144	0.14326885673114326	0.3744031818278213	2025-09-09	MVD;IDI1;PHYH;HMGCR;IDI2;PDSS2;PDSS1;MVK;PLPP6	9	0.1703226810630677	Isoprenoid Metabolic Process
3503	Fatty Acid Elongation (GO:0030497)	0.17035472979915894	1.2827363046273317	0.1009048990951009	0.3108921170815829	2025-10-13	HSD17B12;ELOVL1;ELOVL2;ELOVL5;HACD2;HACD3;HACD1;TECR;HACD4;ELOVL6	13	0.17035472979915894	Fatty Acid Elongation
3660	Synaptic Transmission, GABAergic (GO:0051932)	0.170357	1.4242654964604222	0.0785559	0.2688811033816703	2025-10-16	GABBR1;GABRG1;GABBR2;GABRA2;GABRA4;GABRG3;GABRB3;GABRA5;GABRA3;GABRG2	16	0.170357	Synaptic Transmission, GABAergic
4989	Regulation of Protein Catabolic Process (GO:0042176)	0.1703663978518336	3.882707791187185	6.999993000007e-05	0.00229528	10/118	SIRT2;EGFR;GFAP;SNX3;PRKCA;APOE;VGLL4;PINK1;TSPAN5;MSN	118	0.1703663978518336	Regulation of Protein Catabolic Process
3825	Entrainment of Circadian Clock by Photoperiod (GO:0043153)	0.17036994868977579	1.5907464883245075	0.057285942714057285	0.22073954572752014	2025-10-20	BHLHE40;FBXL3;PER1;CRY2;USP2;CRTC1;PER3;CRY1;PPP1CA;PPP1CC	20	0.17036994868977579	Entrainment of Circadian Clock by Photoperiod
4100	Primary Neural Tube Formation (GO:0014020)	0.1703705979407009	1.8863315356756831	0.030741969258030744	0.14972531479691795	2025-10-28	LMO4;TGFB2;DEAF1;PLXNB2;SKI;TSC2;COBL;TGFB1;SCRIB;DLC1	28	0.1703705979407009	Primary Neural Tube Formation
4101	Tube Closure (GO:0060606)	0.1703705979407009	1.8863315356756831	0.030741969258030744	0.14972531479691795	2025-10-28	LMO4;TGFB2;DEAF1;PLXNB2;SKI;TSC2;COBL;TGFB1;SCRIB;DLC1	28	0.1703705979407009	Tube Closure
3371	Regulation of Adipose Tissue Development (GO:1904177)	0.17040413680610894	1.1826978386304294	0.11918288081711918	0.3396736979369215	2025-10-11	PLAAT3;NCOA1;SORL1;PARP1;PRKAA1;NCOA2;SPI1;SIRT1;LPL;PPARG	11	0.17040413680610894	Regulation of Adipose Tissue Development
3139	Regulation of Lysosome Size (GO:0062196)	0.17043562369766554	1.0073368258754258	0.15694484305515694	0.39528	2025-08-08	BORCS6;BORCS7;SNAPIN;BORCS5;KCNK6;BORCS8;BLOC1S2;KXD1	8	0.17043562369766554	Regulation of Lysosome Size
3073	Adenylate Cyclase-Activating Dopamine Receptor Signaling Pathway (GO:0007191)	0.17055714523504187	0.9446912135904816	0.17235182764817236	0.42010757989242015	2025-07-07	GNAS;GNAL;GNB1;DRD1;GNG2;DRD5;DRD3	7	0.17055714523504187	Adenylate Cyclase-Activating Dopamine Receptor Signaling Pathway
4532	Proton Transmembrane Transport (GO:1902600)	0.17056143665552764	2.5259003983650348	0.00629899	0.0530478	1950-10-01	ATP1A2;ATP6V0E2;ATP6V0D1;ATP6V0B;ATP6AP1;ATP6V0E1;TMEM175;ATP6V0A1;ATP6AP2;ATP6V0C	50	0.17056143665552764	Proton Transmembrane Transport
4367	Positive Regulation of Receptor-Mediated Endocytosis (GO:0048260)	0.170655	2.265077245564394	0.012487987512012489	0.0824207	1940-10-01	CD63;CLU;WASL;B2M;VEGFA;RAB21;MAGI2;SFRP4;HNRNPK;SGIP1	40	0.170655	Positive Regulation of Receptor-Mediated Endocytosis
2906	Positive Regulation of CoA-transferase Activity (GO:1905920)	0.17065788593200468	0.7988113150843376	0.2106147893852106	0.47575468879116467	2025-05-05	DBI;APOE;APOA1;AGXT;APOA2	5	0.17065788593200468	Positive Regulation of CoA-transferase Activity
3913	Monocarboxylic Acid Catabolic Process (GO:0072329)	0.17070112948085037	1.6799396593698455	0.047835	0.19800392699607303	2025-10-22	ACOX1;ACBD5;ECI2;LDHD;ACOT7;LPIN2;PPARD;ACOT8;LPIN1;NUDT19	22	0.17070112948085037	Monocarboxylic Acid Catabolic Process
3985	Fc Receptor Mediated Stimulatory Signaling Pathway (GO:0002431)	0.17078188971948843	1.7579637050549277	0.040817	0.17944125181408552	2025-10-24	FYN;PKN1;PLD2;YES1;PRKCE;PLA2G6;LYN;PLPP4;SRC;VAV2	24	0.17078188971948843	Fc Receptor Mediated Stimulatory Signaling Pathway
3836	Positive Regulation of Tyrosine Phosphorylation of STAT Protein (GO:0042531)	0.17078984828526142	1.6022226186838473	0.055592944407055596	0.2164844764050849	2025-10-20	HES5;JAK2;PARP14;FGFR3;PARP9;CTF1;ERBB4;IL18;CCM2;PIBF1	20	0.17078984828526142	Positive Regulation of Tyrosine Phosphorylation of STAT Protein
3566	Positive Regulation of Transmembrane Transport (GO:0034764)	0.1707988210456094	1.3423146445566172	0.0909949	0.2913829036481522	2025-10-14	P2RX7;CLIP3;AZIN2;ANO6;CA2;C3;SLC38A1;AZIN1;C2CD5;BRAF	14	0.1707988210456094	Positive Regulation of Transmembrane Transport
4131	Negative Regulation of Mitotic Cell Cycle (GO:0045930)	0.1708101365684801	1.9304045225298665	0.027803972196027805	0.14019084119995212	2025-10-29	RGCC;ZFP36L2;TOM1L2;BMP7;BCL6;BRINP3;BRINP2;MAD2L1;CHEK1;FZD9	29	0.1708101365684801	Negative Regulation of Mitotic Cell Cycle
4370	Lipid Catabolic Process (GO:0016042)	0.17083183307665592	2.268307043090752	0.012440987559012441	0.0822159	1940-10-01	SIRT2;ACOX1;ACBD5;ACADL;ECI2;PLAAT3;PLD2;ACOT7;LPIN2;PPARD	40	0.17083183307665592	Lipid Catabolic Process
2998	Establishment of Golgi Localization (GO:0051683)	0.1708734306493123	0.8788151473621679	0.18885481114518884	0.4443439523653712	2025-06-06	RIPOR1;PDCD10;COPG1;STK25;CDC42;YWHAZ	6	0.1708734306493123	Establishment of Golgi Localization
4861	Positive Regulation of Biosynthetic Process (GO:0009891)	0.17088984378136018	3.299200168091915	0.000573999	0.010242550311082906	1984-10-01	DDAH1;SORBS1;ZBTB20;EGR1;RGCC;APOE;CLU;PRDX5;PPARGC1A;PPARA	84	0.17088984378136018	Positive Regulation of Biosynthetic Process
3295	Biogenic Amine Biosynthetic Process (GO:0042401)	0.17091622903215342	1.1334103324107492	0.12943087056912944	0.35339839448296145	2025-10-10	SAT2;SMOX;AIFM2;PEMT;HECA;SLC38A1;PAH;ASMT;DBH;MOXD1	10	0.17091622903215342	Biogenic Amine Biosynthetic Process
4421	Nuclear Receptor-Mediated Steroid Hormone Signaling Pathway (GO:0030518)	0.1711412589898542	2.3599553795063812	0.00979799	0.0693811	1943-10-01	NR3C1;WBP2;NCOA1;CALCOCO1;NCOA4;HDAC2;NR3C2;PMEPA1;TMF1;DDX17	43	0.1711412589898542	Nuclear Receptor-Mediated Steroid Hormone Signaling Pathway
4199	Regulation of calcineurin-NFAT Signaling Cascade (GO:0070884)	0.1711926630214176	2.010127680522324	0.023340976659023342	0.1256896943939876	2025-10-31	PRNP;ATP2B4;AKAP6;PPP3CA;CIB1;RCAN1;SPPL3;PPP3CC;PPP3CB;EFHB	31	0.1711926630214176	Regulation of calcineurin-NFAT Signaling Cascade
4634	Positive Regulation of Protein Localization to Cell Periphery (GO:1904377)	0.17133095865802292	2.706640417245022	0.003724	0.0375169	1956-10-01	NRXN1;SORBS1;EGFR;LGALS3;SQSTM1;STX4;ATP2B4;SPTBN1;CLIP3;PIK3R1	56	0.17133095865802292	Positive Regulation of Protein Localization to Cell Periphery
3739	Positive Regulation of Dendrite Morphogenesis (GO:0050775)	0.17137871838181573	1.490729801288521	0.0691999	0.249819	2025-10-17	PTPRD;OBSL1;IL1RAPL1;LRP8;FBXW8;CUX1;CUL7;CDKL5;SS18L1;RELN	17	0.17137871838181573	Positive Regulation of Dendrite Morphogenesis
3466	Forebrain Neuron Differentiation (GO:0021879)	0.1714134166187933	1.2525863609207395	0.1062988937011063	0.3200602573798361	2025-10-12	OPHN1;RAPGEF2;SALL1;ERBB4;SHANK3;CHD6;ZSWIM6;LHX6;TOX;LHX8	12	0.1714134166187933	Forebrain Neuron Differentiation
3634	Multicellular Organismal-Level Water Homeostasis (GO:0050891)	0.17141797273270282	1.40095	0.0821369	0.27486222157329365	2025-10-15	AQP4;PRKCA;GNAS;PRKACB;WFS1;MINDY4;SCNN1B;SCNN1A;MYO5B;CFTR	15	0.17141797273270282	Multicellular Organismal-Level Water Homeostasis
3468	Positive Regulation of Ras Protein Signal Transduction (GO:0046579)	0.17146243871400485	1.2527389448759814	0.10631789368210631	0.3200602573798361	2025-10-12	MMD2;NOTCH2;RASGRP1;NOTCH1;PICALM;IGF1;RASGRF1;FGF10;NTRK1;RASGEF1A	12	0.17146243871400485	Positive Regulation of Ras Protein Signal Transduction
3239	Positive Regulation of Leukocyte Degranulation (GO:0043302)	0.1714672405469444	1.0868901847179726	0.13899	0.3682551747196065	2025-09-09	LAMP1;STX4;SPHK2;F2RL1;ITGB2;CD177;CD160;FGR;ITGAM	9	0.1714672405469444	Positive Regulation of Leukocyte Degranulation
3643	Membrane Repolarization During Action Potential (GO:0086011)	0.1716980694650056	1.4058329668802725	0.0811759	0.27438846362860797	2025-10-15	KCNE5;KCND3;KCNIP2;KCNE4;ATP1B1;YWHAE;KCNJ2;KCNH2;KCNE2;KCNK16	15	0.1716980694650056	Membrane Repolarization During Action Potential
4947	Dephosphorylation (GO:0016311)	0.1717180422583072	3.6606833133845007	0.00016	0.00416	10/101	PTPRZ1;PLPP3;PTPRT;PTPMT1;CTDSP1;SGPP1;PTPRE;PLPPR2;PTPN4;PPP3CA	101	0.1717180422583072	Dephosphorylation
5044	Protein Localization to Organelle (GO:0033365)	0.1717316351591607	4.242128477730658	2.4999975000025e-05	0.00113894	10/135	DCLK2;SCG3;DCLK1;TMEM30A;GABARAPL2;LAMP1;PKN1;ZBTB7A;LMNA;RAB6A	135	0.1717316351591607	Protein Localization to Organelle
4351	Positive Regulation of Exocytosis (GO:0045921)	0.1717552646407272	2.2430537918448583	0.013284986715013285	0.0859185	1938-10-01	CHMP2A;RAB9A;CLASP2;RAB5A;ATP13A2;SDCBP;RAB7A;S100A10;SDC1;HGS	38	0.1717552646407272	Positive Regulation of Exocytosis
3902	Regulation of Cardiac Muscle Cell Membrane Repolarization (GO:0099623)	0.17180048790827326	1.6663675776764235	0.049175	0.20107438192800092	2025-10-21	KCNE5;SNTA1;ANK2;SCN4B;KCNE4;CACNA2D1;NOS1AP;FLNA;CACNA1D;SCN1B	21	0.17180048790827326	Regulation of Cardiac Muscle Cell Membrane Repolarization
3827	Regulation of Necroptotic Process (GO:0060544)	0.17182551753415456	1.591008331356807	0.0568329	0.2194868652843275	2025-10-19	SLC25A4;OGT;RIPK1;CYLD;CFLAR;ITCH;PARP1;BIRC2;PRKN;FZD9	19	0.17182551753415456	Regulation of Necroptotic Process
3947	Fc-gamma Receptor Signaling Pathway Involved in Phagocytosis (GO:0038096)	0.17188555294676186	1.7113746809812083	0.044965	0.19051817985219052	2025-10-22	FYN;PKN1;PLD2;YES1;PRKCE;PLA2G6;LYN;PLPP4;SRC;VAV2	22	0.17188555294676186	Fc-gamma Receptor Signaling Pathway Involved in Phagocytosis
4399	Lysosome Localization (GO:0032418)	0.17204065138657448	2.3130826492263306	0.011061988938011061	0.0758695	1940-10-01	BLOC1S1;TMEM106B;PLEKHM2;CLSTN1;LAMTOR1;S100A13;BORCS6;BORCS7;SNAPIN;TFEB	40	0.17204065138657448	Lysosome Localization
4837	Cell Morphogenesis Involved in Neuron Differentiation (GO:0048667)	0.17226221844305967	3.2456099902076834	0.000697999	0.011628803905176677	1978-10-01	ADGRB1;SLITRK2;CTNNA2;S100B;S100A6;OPHN1;APLP2;KLF7;TMEM106B;RB1	78	0.17226221844305967	Cell Morphogenesis Involved in Neuron Differentiation
3417	Cellular Response to Dopamine (GO:1903351)	0.1722815745018966	1.2155611277725378	0.11341488658511341	0.331362	2025-10-11	GNAO1;LRRK2;GNB5;GSK3A;PRKN;GSK3B;DRD1;ARRB2;RGS9BP;TGM2	11	0.1722815745018966	Cellular Response to Dopamine
3801	Regulation of Epidermal Cell Differentiation (GO:0045604)	0.17233808167443831	1.5590419294014535	0.0610289	0.2313906169157159	2025-10-18	ZFP36;SGPP1;KLF7;MAFG;SFRP4;ROCK2;MAFF;ROCK1;ZFP36L1;REXO2	18	0.17233808167443831	Regulation of Epidermal Cell Differentiation
3799	Sphingosine Metabolic Process (GO:0006670)	0.1723662265797795	1.5566170445051388	0.0613299	0.23215185608343802	2025-10-18	PLPP3;ASAH1;SGPP1;NAAA;PLPP1;ACER3;SPHK2;SPTLC1;PLPP2;SPTLC2	18	0.1723662265797795	Sphingosine Metabolic Process
3419	Lysosomal Membrane Organization (GO:0097212)	0.17249238820671203	1.2188809981991617	0.11291388708611291	0.3302731197268803	2025-10-11	CHMP2A;CHMP4B;CHMP2B;CHMP6;CHMP1A;CHMP5;CHMP4C;LAPTM4B;CHMP1B;CHMP7	11	0.17249238820671203	Lysosomal Membrane Organization
3873	Plasma Membrane Repair (GO:0001778)	0.17259677060220865	1.6453312197207304	0.051253948746051256	0.20632632064787793	2025-10-20	CHMP2A;SMPD1;CHMP4B;CHMP2B;ARL8B;CHMP6;MYH9;VPS4A;SYT12;CHMP1A	20	0.17259677060220865	Plasma Membrane Repair
3183	Response to Prostaglandin (GO:0034694)	0.17260703973632074	1.0432882346890144	0.14846985153014847	0.38276037399638274	2025-08-08	GNAS;GNAQ;GNAI1;PTGER1;TGFBR3;CCR7;CCL21;PTGER4	8	0.17260703973632074	Response to Prostaglandin
3261	Ether Lipid Biosynthetic Process (GO:0008611)	0.17263962192653715	1.10787	0.1346978653021347	0.3605281194718805	2025-09-09	CHPT1;FAR1;PEX7;DHRS7B;SELENOI;PLA2G4C;LPCAT2;GNPAT;PLA2G4A	9	0.17263962192653715	Ether Lipid Biosynthetic Process
4044	Amino Acid Metabolic Process (GO:0006520)	0.1726579727324541	1.80673	0.036643963356036646	0.1688837272666756	2025-10-24	PRNP;SLC16A2;QDPR;BPHL;PCCB;CTNS;ACCS;PEPD;CARNMT1;PAH	24	0.1726579727324541	Amino Acid Metabolic Process
4378	Endothelial Cell Migration (GO:0043542)	0.17270518154677897	2.278320370655894	0.012083987916012085	0.0807118	1938-10-01	NR4A1;CDH13;VEGFA;EMP2;EGR3;RHOA;RAB13;PIK3CA;STARD13;STAT1	38	0.17270518154677897	Endothelial Cell Migration
3108	Anterograde Dendritic Transport (GO:0098937)	0.17274323754435517	0.9764274692401284	0.16413383586616415	0.40721011423566894	2025-07-07	KIF3B;KIFC2;STAU1;KIF5B;KIF5C;KIF5A;STAU2	7	0.17274323754435517	Anterograde Dendritic Transport
3727	Regulation of Cytoplasmic Pattern Recognition Receptor Signaling Pathway (GO:0039531)	0.17275562416279938	1.4779532373093809	0.0709929	0.2537322868082537	2025-10-16	SLC15A2;FLOT2;ITCH;ZDHHC9;TAX1BP1;SRC;TAB1;SLC15A4;TARBP2;SLC19A1	16	0.17275562416279938	Regulation of Cytoplasmic Pattern Recognition Receptor Signaling Pathway
4824	Regulation of Catabolic Process (GO:0009894)	0.17277725620947695	3.2029681477438894	0.000807999	0.0129179	1975-10-01	GPR137B;SCARB2;GPR137;ULK2;ZDHHC2;FURIN;MAPT;RARRES2;PIK3R2;PIP4K2B	75	0.17277725620947695	Regulation of Catabolic Process
4849	Response to Insulin (GO:0032868)	0.17282507679799872	3.272458321301679	0.000591999	0.010366030450296082	1978-10-01	RAB31;SORBS1;AKT2;CPEB2;KAT2B;INHBB;SELENOS;IRS2;VAMP2;PIK3R1	78	0.17282507679799872	Response to Insulin
4628	Cytoplasmic Microtubule Organization (GO:0031122)	0.17284854990294388	2.6930484060053455	0.003789	0.0380972	1953-10-01	CCDC88A;CLIP2;PDE4DIP;CLIP4;CLIP3;RHOA;HOOK3;CIB1;MAPT;SLAIN1	53	0.17284854990294388	Cytoplasmic Microtubule Organization
3434	Regulation of Astrocyte Differentiation (GO:0048710)	0.17297347288031534	1.2270944029127238	0.11109688890311109	0.32795167433273453	2025-10-11	QKI;SERPINE2;HES5;NOTCH1;ID2;TTF2;NOG;EPHA4;BMP2;IL6	11	0.17297347288031534	Regulation of Astrocyte Differentiation
3557	Protein Alpha-1,2-Demannosylation (GO:0036508)	0.17298036082483462	1.333871083790748	0.0923489	0.29455525191314963	2025-10-13	RNF103;SYVN1;MAN1B1;UGGT2;MAN1C1;MAN1A1;UGGT1;MAN1A2;RNF139;MARCHF6	13	0.17298036082483462	Protein Alpha-1,2-Demannosylation
3359	Exit From Mitosis (GO:0010458)	0.17315444026405516	1.1737272522427213	0.1207928792071208	0.34204716290333215	2025-10-10	CLASP2;CHMP4B;EPS8;UBE2C;SPAST;PPP2R2D;CLASP1;CHMP7;UBE2S;CTDP1	10	0.17315444026405516	Exit From Mitosis
4236	Regulation of Gluconeogenesis (GO:0006111)	0.17317326627622173	2.069131252174148	0.020242979757020243	0.11439172314944042	2025-10-31	PPARGC1A;SELENOS;FOXO1;PDK2;OGT;CRY1;KAT2A;SIRT7;DGKQ;TELO2	31	0.17317326627622173	Regulation of Gluconeogenesis
3035	Antigen Processing and Presentation of Exogenous Peptide Antigen via MHC Class I (GO:0042590)	0.17336777563267877	0.9115737376090476	0.18062481937518063	0.4321782307744154	2025-06-06	LNPEP;IKBKB;MFSD6;FCER1G;IFI30;MPEG1	6	0.17336777563267877	Antigen Processing and Presentation of Exogenous Peptide Antigen via MHC Class I
4494	Positive Regulation of Kinase Activity (GO:0033674)	0.17339326207149267	2.4742486776215995	0.00723699	0.057850991838449155	1944-10-01	LMO4;MMD2;RASSF2;RAP1A;TRAF4;DDR2;MAPRE3;SNX9;TAB2;LRRK2	44	0.17339326207149267	Positive Regulation of Kinase Activity
3119	Retrograde Transport, Vesicle Recycling Within Golgi (GO:0000301)	0.173403	0.9885303208103208	0.16172083827916173	0.4031665256470337	2025-07-07	COG7;COG2;COG5;COG3;COG6;COG8;COG4	7	0.173403	Retrograde Transport, Vesicle Recycling Within Golgi
3685	Keratan Sulfate Proteoglycan Metabolic Process (GO:0042339)	0.1734039221330269	1.4446718105319358	0.0756109	0.2628258195509529	2025-10-15	CHST1;B4GALT4;ST3GAL4;B4GAT1;GNS;GLB1;ST3GAL2;CHST2;B3GNT4;SLC35D2	15	0.1734039221330269	Keratan Sulfate Proteoglycan Metabolic Process
4784	Phosphatidylinositol Metabolic Process (GO:0046488)	0.17343175045134201	3.0820814955537768	0.001104	0.016129411632628026	1968-10-01	MTMR10;MTM1;SYNJ1;PIK3C2A;MTMR3;INPPL1;MBOAT7;PIKFYVE;INPP4A;PIP4P2	68	0.17343175045134201	Phosphatidylinositol Metabolic Process
3446	Positive Regulation of Integrin-Mediated Signaling Pathway (GO:2001046)	0.17345419343396926	1.2372040699287707	0.1091938908061092	0.32474300974572506	2025-10-11	EMP2;LIMS1;LAMC1;NID1;FLNA;LIMS2;LAMA2;LMNB2;LOXL3;LAMB1	11	0.17345419343396926	Positive Regulation of Integrin-Mediated Signaling Pathway
4763	Regulation of miRNA Transcription (GO:1902893)	0.17349771657051338	3.0125933623048904	0.001415	0.019220086320810775	1965-10-01	NR3C1;EGFR;EGR1;TGFB2;FOS;NFIB;SOX9;STAT3;PPARA;JUN	65	0.17349771657051338	Regulation of miRNA Transcription
3196	Pyrimidine Nucleotide-Sugar Transmembrane Transport (GO:0090481)	0.17350969012717854	1.0562349926930112	0.14594085405914595	0.3782998573496895	2025-08-08	SLC35A2;SLC35A3;SLC35D1;SLC35B1;SLC35C2;TMEM241;SLC35B4;SLC35D3	8	0.17350969012717854	Pyrimidine Nucleotide-Sugar Transmembrane Transport
3277	Regulation of Toll-Like Receptor 9 Signaling Pathway (GO:0034163)	0.1735483700280446	1.1199725087790768	0.1321068678931321	0.3571881070976072	2025-09-09	GRAMD4;RAB7B;HMGB1;RTN4;SLC15A4;PTPRS;ZDHHC3;RSAD2;PPT1	9	0.1735483700280446	Regulation of Toll-Like Receptor 9 Signaling Pathway
3574	Positive Regulation of Protein-Containing Complex Disassembly (GO:0043243)	0.17363858488927697	1.3460487194593471	0.0903809	0.29079900713978113	2025-10-13	FYCO1;BNIP3;CALCOCO2;TOM1;INSR;SETX;JMJD4;UVRAG;SMCR8;IGF1R	13	0.17363858488927697	Positive Regulation of Protein-Containing Complex Disassembly
4029	Phosphatidylinositol-Mediated Signaling (GO:0048015)	0.17364109788921173	1.7945759565212662	0.037447962552037445	0.1713559920543099	2025-10-23	PIK3C2A;PIK3CA;PLCE1;PIK3CB;PLCB3;FGFR1;PI4KB;PLCG1;PLCB1;PI4KA	23	0.17364109788921173	Phosphatidylinositol-Mediated Signaling
3278	Modulation by Symbiont of Entry Into Host (GO:0052372)	0.17366285899519396	1.1201377854085495	0.13191586808413192	0.3568591113489812	2025-09-09	EXOC7;TRIM25;EXOC2;TRIM62;TRIM5;NECTIN2;HS3ST5;TRIM38;FUCA2	9	0.17366285899519396	Modulation by Symbiont of Entry Into Host
2956	Positive Regulation of Transcription of Notch Receptor Target (GO:0007221)	0.17367309036288853	0.8378221734458513	0.19995380004619995	0.461597	2025-05-05	MAML2;NOTCH1;NOTCH4;MAML3;RBPJ	5	0.17367309036288853	Positive Regulation of Transcription of Notch Receptor Target
4750	Negative Regulation of TOR Signaling (GO:0032007)	0.17377660198726189	2.978456644864527	0.001692	0.021908008167179804	1963-10-01	PRKCA;SESN3;PREX1;NPC1;ENDOG;TMEM127;SAR1B;STK11;PRKACB;FNIP1	63	0.17377660198726189	Negative Regulation of TOR Signaling
4442	Regulation of Receptor-Mediated Endocytosis (GO:0048259)	0.17378792965693424	2.4027842402406234	0.00873199	0.0644016	1941-10-01	CLU;TNK2;FLOT1;LRPAP1;B2M;ARAP1;RAB21;HNRNPK;MKLN1;SGIP1	41	0.17378792965693424	Regulation of Receptor-Mediated Endocytosis
3126	Positive Regulation of Phosphatase Activity (GO:0010922)	0.17383131857944537	0.9946203208611745	0.1599088400911599	0.4000052034933388	2025-07-07	MEF2C;GPLD1;MTMR9;ROCK1;PLEK;IFNG;CHP2	7	0.17383131857944537	Positive Regulation of Phosphatase Activity
3915	Regulation of Sodium Ion Transmembrane Transport (GO:1902305)	0.1738502417630456	1.6808788873231302	0.047857	0.19800392699607303	2025-10-20	SNTA1;ATP2B4;FXYD1;CAMK2D;SCN4B;YWHAH;FGF12;PRKCE;NEDD4L;SLMAP	20	0.1738502417630456	Regulation of Sodium Ion Transmembrane Transport
3912	Vasodilation (GO:0042311)	0.1739655368195186	1.678669980973173	0.047993	0.19800392699607303	2025-10-20	ADRB1;KLF2;PTPN11;KCNMA1;SOD2;GPER1;SOD1;NANOS3;SRC;F2RL1	20	0.1739655368195186	Vasodilation
4602	Sulfur Compound Biosynthetic Process (GO:0044272)	0.17397794570223146	2.6365354049503287	0.004494	0.042922242792042924	1949-10-01	B3GAT1;CSGALNACT1;HAGH;B3GAT2;PAPSS1;XYLT1;GCLM;B3GALT6;CDO1;MPST	49	0.17397794570223146	Sulfur Compound Biosynthetic Process
4097	Sterol Transport (GO:0015918)	0.17407735239158884	1.8844775899578332	0.03112	0.15103857846189278	2025-10-25	OSBP;NPC1;LCAT;GRAMD1A;OSBPL2;GRAMD1B;VAPA;GRAMD1C;CD36;STARD3NL	25	0.17407735239158884	Sterol Transport
3211	Ectoderm Development (GO:0007398)	0.1740786231262615	1.066696703060613	0.14307485692514307	0.3744031818278213	2025-08-08	ITGA6;STX2;ZBTB7B;SMURF1;EDA2R;VAX2;LHX1;ITGAM	8	0.1740786231262615	Ectoderm Development
3050	Regulation of Skeletal Muscle Contraction (GO:0014819)	0.17410611105043264	0.9227690126484488	0.17755882244117757	0.42813715125394947	2025-06-06	DMD;DMPK;KCNJ2;SLC8A3;SCN4A;CAV3	6	0.17410611105043264	Regulation of Skeletal Muscle Contraction
4362	Regulation of Sprouting Angiogenesis (GO:1903670)	0.17412780622767876	2.260048121092258	0.012715987284012716	0.08308	1936-10-01	EPN2;S100A1;GLUL;FGF1;JAK1;VEGFA;TJP1;PKM;SEMA6A;KLF2	36	0.17412780622767876	Regulation of Sprouting Angiogenesis
3465	Response to Interleukin-6 (GO:0070741)	0.17429397149500592	1.2509728329253265	0.10684789315210685	0.32051889672047423	2025-10-11	PID1;PTPRT;RELA;NFKB1;CITED1;PTGIS;SBNO2;FOXA2;STAT4;SELPLG	11	0.17429397149500592	Response to Interleukin-6
4103	Cholesterol Biosynthetic Process (GO:0006695)	0.1743173511200267	1.8882861674776426	0.030692	0.14972531479691795	2025-10-25	TM7SF2;MVD;SC5D;HMGCS1;LBR;LMBR1;SH3D19;CYP51A1;INSIG1;MSMO1	25	0.1743173511200267	Cholesterol Biosynthetic Process
4284	Nuclear Receptor-Mediated Signaling Pathway (GO:0141193)	0.17437573141491455	2.139502047773168	0.017153982846017154	0.10185548291960357	1932-10-01	NR3C1;THRA;PPARA;NCOA1;CALCOCO1;THRB;NR3C2;SNW1;FAM120B;PLPP1	32	0.17437573141491455	Nuclear Receptor-Mediated Signaling Pathway
4454	Notch Signaling Pathway (GO:0007219)	0.1743818072489698	2.4216049825827253	0.00834999	0.0622982	1941-10-01	MAML2;DTX1;APH1A;APH1B;HES5;NOTCH2;HEY1;DTX3;ADAM17;HEY2	41	0.1743818072489698	Notch Signaling Pathway
4540	Regulation of Exocytosis (GO:0017157)	0.17439204825173563	2.539223244958775	0.00601899	0.0520769	1945-10-01	RAB9A;CLASP2;STX4;VAMP2;RAB5A;RAB21;S100A10;SEPTIN4;RAB33B;WDR41	45	0.17439204825173563	Regulation of Exocytosis
2962	Prepulse Inhibition (GO:0060134)	0.1744838186873765	0.8452913544567834	0.19807280192719806	0.45823629648068465	2025-05-05	GRID2;PTEN;DRD1;DRD2;DRD3	5	0.1744838186873765	Prepulse Inhibition
3299	Negative Regulation of Inclusion Body Assembly (GO:0090084)	0.17451335051630112	1.1348719697081975	0.12926587073412926	0.35339839448296145	2025-09-09	HSPA2;DNAJB2;SORL1;HSPA1B;DNAJB6;SACS;DNAJB1;IFNB1;DNAJB8	9	0.17451335051630112	Negative Regulation of Inclusion Body Assembly
4932	Regulation of TORC1 Signaling (GO:1903432)	0.17453984495896785	3.5618491630324156	0.000217	0.00522016	1988-10-01	PRKCA;SESN3;GPR137B;GPR137;NPC1;SAR1B;STK11;GPR155;LAMTOR1;CLEC16A	88	0.17453984495896785	Regulation of TORC1 Signaling
3055	Negative Regulation of Transporter Activity (GO:0032410)	0.17454060207396987	0.92814	0.17644582355417646	0.4262520411341626	2025-06-06	NDFIP1;NDFIP2;PPIF;STK39;WWP2;OSR1	6	0.17454060207396987	Negative Regulation of Transporter Activity
4829	Negative Regulation of Cellular Component Organization (GO:0051129)	0.1746102659653424	3.2231993971003643	0.000720999	0.0119678	1972-10-01	SPRY2;LGALS3;CLU;CARMIL1;LAMP2;CRYAB;WASL;SCAMP5;PACSIN3;VEGFA	72	0.1746102659653424	Negative Regulation of Cellular Component Organization
3888	Glutamate Metabolic Process (GO:0006536)	0.1746517225506844	1.656118689159107	0.0502039	0.20366425023645895	2025-10-19	OAT;GLUL;ALDH5A1;GCLM;GRID1;GOT2;GRID2;PRODH;GAD1;DGLUCY	19	0.1746517225506844	Glutamate Metabolic Process
3223	Synaptic Vesicle Budding From Presynaptic Endocytic Zone Membrane (GO:0016185)	0.1746614132381617	1.0742304266408649	0.14194685805314194	0.3726376467402217	2025-08-08	DNM2;AP3D1;DNM3;MX1;DNM1;AP3S2;AP3M2;AP3S1	8	0.1746614132381617	Synaptic Vesicle Budding From Presynaptic Endocytic Zone Membrane
3772	Negative Regulation of Receptor Signaling Pathway via JAK-STAT (GO:0046426)	0.17498507695542753	1.5281060344336652	0.0648499	0.2396607797218477	2025-10-16	LEPROT;PARP14;NF2;SOCS3;HGS;SOCS1;PIBF1;SOCS2;PTPN2;INPP5F	16	0.17498507695542753	Negative Regulation of Receptor Signaling Pathway via JAK-STAT
3600	Adipose Tissue Development (GO:0060612)	0.17499569247711613	1.3735274242057591	0.0864599	0.28295971704028294	2025-10-13	SOX8;LRP5;ARID5B;SH3PXD2B;VPS13B;DYRK1B;NAMPT;SPTLC2;PGRMC2;DGAT2	13	0.17499569247711613	Adipose Tissue Development
3230	Positive Regulation of Actin Filament Depolymerization (GO:0030836)	0.1750397382588424	1.0788254594074262	0.14071285928714072	0.3717063482936517	2025-08-08	CARMIL1;CFL2;SEMA5A;F2RL1;PLEK;CARMIL2;VIL1;PDXP	8	0.1750397382588424	Positive Regulation of Actin Filament Depolymerization
3774	Positive Regulation of Superoxide Anion Generation (GO:0032930)	0.17505123740141337	1.5282957179440237	0.0645319	0.23943739456836913	2025-10-16	MAPT;CSRP1;APP;TGFB1;PRKCE;TYROBP;SOD1;F2RL1;GSTP1;ITGB2	16	0.17505123740141337	Positive Regulation of Superoxide Anion Generation
3773	Regulation of Superoxide Anion Generation (GO:0032928)	0.17505123740141337	1.5282957179440237	0.0645319	0.23943739456836913	2025-10-16	MAPT;CSRP1;APP;TGFB1;PRKCE;TYROBP;SOD1;F2RL1;GSTP1;ITGB2	16	0.17505123740141337	Regulation of Superoxide Anion Generation
4609	Actin Polymerization or Depolymerization (GO:0008154)	0.1750622976230159	2.6484523179083537	0.004431	0.0424781	1948-10-01	PREX1;TWF1;WASL;FAM107A;JAK2;ABI2;COBL;WDR1;WIPF1;AIF1	48	0.1750622976230159	Actin Polymerization or Depolymerization
5102	Membrane Organization (GO:0061024)	0.17506408154187023	4.919461222458902	1.999998000002e-06	0.0001716	10/164	MTSS2;EGFR;SNX3;CCDC88A;SH3GLB1;REEP5;CHMP2A;FCHO2;PLAAT3;CHMP4B	164	0.17506408154187023	Membrane Organization
3406	Receptor-Mediated Endocytosis of Virus by Host Cell (GO:0019065)	0.17506970647028952	1.2073043997853914	0.1147898852101148	0.3331106702715169	2025-10-10	EPS15;CAV2;PIKFYVE;CTSL;RNASEK;CAV1;DPP4;CLEC4M;SIGLEC1;TPCN2	10	0.17506970647028952	Receptor-Mediated Endocytosis of Virus by Host Cell
4177	Establishment of Endothelial Barrier (GO:0061028)	0.17515025850257954	1.9846088059295905	0.024697	0.13080249882713083	2025-10-27	RAP1A;MSN;TJP1;RAPGEF3;EZR;RAPGEF1;RAPGEF2;RAP1B;RDX;PDE4D	27	0.17515025850257954	Establishment of Endothelial Barrier
3414	Cellular Response to Oxidised Low-Density Lipoprotein Particle Stimulus (GO:0140052)	0.17529328081412424	1.2122060849695628	0.11391088608911391	0.33205732819182243	2025-10-10	AKT1;MIA3;CD36;TXNIP;TICAM1;TREM2;TLR6;TLR4;CD68;MYD88	10	0.17529328081412424	Cellular Response to Oxidised Low-Density Lipoprotein Particle Stimulus
3613	Glucose Catabolic Process to Pyruvate (GO:0061718)	0.1753586559190657	1.3842493991269986	0.0844949	0.2792968940022074	2025-10-13	HOOK3;PFKM;PFKL;PFKP;FOXK1;MAP4K2;FOXK2;ENO2;HOOK2;PGAM2	13	0.1753586559190657	Glucose Catabolic Process to Pyruvate
3614	Canonical Glycolysis (GO:0061621)	0.1753586559190657	1.3842493991269986	0.0844949	0.2792968940022074	2025-10-13	HOOK3;PFKM;PFKL;PFKP;FOXK1;MAP4K2;FOXK2;ENO2;HOOK2;PGAM2	13	0.1753586559190657	Canonical Glycolysis
3491	Negative Regulation of Adenylate Cyclase Activity (GO:0007194)	0.1754298965328373	1.2725862938919885	0.10277689722310278	0.3136309821603634	2025-10-11	EDNRB;GRM3;GABBR2;GNAI2;GALR1;LTB4R2;AKAP5;GRM2;GNAI3;DRD2	11	0.1754298965328373	Negative Regulation of Adenylate Cyclase Activity
3495	Cellular Response to Catecholamine Stimulus (GO:0071870)	0.17547576390063896	1.2749029944851948	0.10221789778210222	0.31285240058398467	2025-10-11	GNAS;LRRK2;ADCY6;PRKN;GNB1;DRD1;NR4A3;GNG2;APLP1;TGM2	11	0.17547576390063896	Cellular Response to Catecholamine Stimulus
4957	Regulation of Actin Filament-Based Process (GO:0032970)	0.17563854740052326	3.7245023556002668	0.000121	0.00333106	1993-10-01	ARAP2;GPM6B;CCDC88A;RHOC;SLC48A1;TAOK1;ARHGEF26;CLASP2;CORO2B;PKN1	93	0.17563854740052326	Regulation of Actin Filament-Based Process
3420	Ubiquitin-Dependent Protein Catabolic Process via the C-end Degron Rule Pathway (GO:0140627)	0.1756963580682049	1.2193413713115455	0.1125928874071126	0.32982306949433665	2025-10-10	KLHDC10;FEM1C;KLHDC1;TRPC4AP;FEM1B;DCAF12;RBX1;KLHDC3;CUL4A;KLHDC2	10	0.1756963580682049	Ubiquitin-Dependent Protein Catabolic Process via the C-end Degron Rule Pathway
4164	Positive Regulation of Lipid Metabolic Process (GO:0045834)	0.17570679073408782	1.9654780270806285	0.025832974167025832	0.13460339171239777	2025-10-26	SORBS1;ZBTB20;APOE;PPARA;AKT1;PPARD;SIRT4;CREBL2;SYCP2;EEF1A2	26	0.17570679073408782	Positive Regulation of Lipid Metabolic Process
4042	Endocardial Cushion Development (GO:0003197)	0.17573007819358585	1.805850004861649	0.036916	0.16981028733256978	2025-10-22	TGFB2;SOX9;BMPR2;HEY1;BMPR1A;CRELD1;SMAD2;NOTCH1;NANOS3;ENG	22	0.17573007819358585	Endocardial Cushion Development
3911	Pulmonary Valve Morphogenesis (GO:0003184)	0.17574561674703634	1.677744937658819	0.048323951676048325	0.19901736258263744	2025-10-19	TGFB2;NFATC1;NOTCH2;HEY1;ROBO1;ROBO2;HEY2;STRA6;SMAD2;NOTCH1	19	0.17574561674703634	Pulmonary Valve Morphogenesis
2972	Negative Regulation of Macrophage Differentiation (GO:0045650)	0.1757704564767747	0.860035	0.19383980616019383	0.45111369439014654	2025-05-05	QKI;C1QC;INHA;PTPN2;INHBA	5	0.1757704564767747	Negative Regulation of Macrophage Differentiation
4833	Glycoprotein Biosynthetic Process (GO:0009101)	0.1757794603481182	3.236492649944587	0.000722999	0.0119678	1970-10-01	CSGALNACT1;FUT9;BMPR2;NPC1;CHST11;TMEM59;XYLT1;MGAT4B;DAD1;BMPR1B	70	0.1757794603481182	Glycoprotein Biosynthetic Process
3995	Modulation by Host of Viral Process (GO:0044788)	0.17578034184146824	1.7689513341155272	0.039696	0.17693056592657694	2025-10-21	EEA1;PPIB;RAB5A;CAV2;IFI27;ZDHHC9;RAB29;ZDHHC8;ROCK2;FASN	21	0.17578034184146824	Modulation by Host of Viral Process
4790	Regulation of Heart Contraction (GO:0008016)	0.1757823858330563	3.090754347708131	0.001091	0.0160013	1964-10-01	ATP1A2;KCNE5;KCND3;TGFB2;PRKCA;S100A1;KCND2;ATP2B4;TMEM65;FXYD1	64	0.1757823858330563	Regulation of Heart Contraction
4565	Cellular Response to Amino Acid Starvation (GO:0034198)	0.17596715258151596	2.5691565740419415	0.00550499	0.049030643010879484	1944-10-01	SH3GLB1;SESN3;SAR1B;GPR155;EIF2AK2;TFEB;MAPK3;RRAGA;MAPK1;RNF167	44	0.17596715258151596	Cellular Response to Amino Acid Starvation
3429	Regulation of DNA-templated Transcription Initiation (GO:2000142)	0.1760479088264919	1.2251017761669023	0.11166588833411166	0.3281141513379034	2025-10-10	THRA;JUN;FOXO1;SETX;CEBPA;CDK4;TWIST1;MITF;FOSL1;PPM1D	10	0.1760479088264919	Regulation of DNA-templated Transcription Initiation
3430	Protein K11-linked Deubiquitination (GO:0035871)	0.17610380241245055	1.225662216801282	0.11124488875511125	0.32795167433273453	2025-10-10	VCPIP1;OTUD7A;USP30;OTUD3;OTUD4;OTUD7B;TNFAIP3;YOD1;USP37;OTUD6A	10	0.17610380241245055	Protein K11-linked Deubiquitination
3795	Motile Cilium Assembly (GO:0044458)	0.17617790304090944	1.5500634982757366	0.062051937948062054	0.23357897694733884	2025-10-16	SPATA6;DMD;RSPH9;BBOF1;ZMYND10;CCDC39;ENKD1;BBS5;CFAP221;E2F4	16	0.17617790304090944	Motile Cilium Assembly
3167	Negative Regulation of Glycogen Metabolic Process (GO:0070874)	0.1761800231689817	1.0268412986112574	0.1526948473051527	0.38958688296019334	2025-07-07	SELENOS;GSK3A;INPP5K;GSK3B;GRB10;STK39;PPP1R3B	7	0.1761800231689817	Negative Regulation of Glycogen Metabolic Process
4006	Regulation of Generation of Precursor Metabolites and Energy (GO:0043467)	0.176203	1.7783241360950832	0.039129	0.17577302841545325	2025-10-21	CXXC5;ZBTB7A;OGT;PRDM16;MAP4K2;JMJD8;PRKAG2;EP300;CHCHD2;SLC2A6	21	0.176203	Regulation of Generation of Precursor Metabolites and Energy
3247	Maintenance of Synapse Structure (GO:0099558)	0.17624982920866195	1.097315446770622	0.13676286323713677	0.3640409617087798	2025-08-08	SDF4;CHCHD10;ERC1;CBLN3;DCTN1;CBLN1;CBLN2;ERC2	8	0.17624982920866195	Maintenance of Synapse Structure
3441	Negative Regulation of Vascular Endothelial Growth Factor Receptor Signaling Pathway (GO:0030948)	0.17626423483428336	1.2305640109347782	0.11050988949011051	0.3273330903884286	2025-10-10	EPN2;HGS;EMILIN1;PDCD6;NEDD4;DAB2IP;MMRN1;HHEX;PTPN1;MMRN2	10	0.17626423483428336	Negative Regulation of Vascular Endothelial Growth Factor Receptor Signaling Pathway
4483	Positive Regulation of Insulin Secretion (GO:0032024)	0.17631	2.46093	0.00737099	0.058215	1940-10-01	PRKCA;NLGN2;STX4;IRS2;BAD;ADCY8;TM7SF3;GRID1;LRRC8A;PLA2G6	40	0.17631	Positive Regulation of Insulin Secretion
3439	Regulation of Cell Activation (GO:0050865)	0.1763224540895607	1.2297727053299725	0.11060688939311061	0.32743201069334876	2025-10-10	SLC48A1;GNAQ;EMILIN1;FCER1G;TREM2;FUNDC2;LILRA5;SYK;IL6;TEC	10	0.1763224540895607	Regulation of Cell Activation
4345	Cortical Cytoskeleton Organization (GO:0030865)	0.1763286111271661	2.23413	0.013534986465013535	0.0868556	1933-10-01	FMNL2;NLGN1;RHOQ;RAB13;NCKAP1;EZR;KANK1;RHOG;PPFIA1;ROCK2	33	0.1763286111271661	Cortical Cytoskeleton Organization
4320	Axoneme Assembly (GO:0035082)	0.17643115873564985	2.2002078342363993	0.014776985223014776	0.0914355	1932-10-01	JHY;LRRC23;STK36;TTLL3;SPEF1;DNAAF2;SPAG1;DRC1;TOGARAM1;DNAJB13	32	0.17643115873564985	Axoneme Assembly
3805	Negative Regulation of Insulin Secretion (GO:0046676)	0.1764425205991311	1.5599564331470859	0.060686939313060684	0.23056558198054344	2025-10-16	INHBB;KLF7;FOXO1;PRKN;KCNB1;PSMD9;SIRT4;MIDN;CCN3;IRS1	16	0.1764425205991311	Negative Regulation of Insulin Secretion
3804	Membrane Depolarization During Cardiac Muscle Cell Action Potential (GO:0086012)	0.1765311221386596	1.5598795354669441	0.0610389	0.2313906169157159	2025-10-16	ATP1A2;SCN4B;CACNB2;CACNA2D1;SCN3B;HCN2;CACNA1C;KCNJ2;SCN2B;CACNA1D	16	0.1765311221386596	Membrane Depolarization During Cardiac Muscle Cell Action Potential
5138	Plasma Membrane Bounded Cell Projection Assembly (GO:0120031)	0.1765464352553177	6.2682502428713835	9.99999000001e-07	0.000111913	10/255	CCDC88A;TNIK;ARHGEF4;CARMIL1;CDH13;RAP2A;PTPMT1;CCDC28B;OPHN1;P2RX7	255	0.1765464352553177	Plasma Membrane Bounded Cell Projection Assembly
3180	Negative Regulation of Vasoconstriction (GO:0045906)	0.1767730688629164	1.0351031601914547	0.1505148494851505	0.38683944549588384	2025-07-07	DOCK4;BMPR2;ITGB1;SVEP1;ITGA4;ITGA9;DOCK5	7	0.1767730688629164	Negative Regulation of Vasoconstriction
4337	Establishment of Protein Localization to Extracellular Region (GO:0035592)	0.1768928202390077	2.220060516229405	0.014079	0.0895904	1932-10-01	LTBP3;GNAS;SEL1L;OLFM2;CANX;NECAB3;MIA3;GPLD1;ZNF395;GOLPH3	32	0.1768928202390077	Establishment of Protein Localization to Extracellular Region
3447	Positive Regulation of Myeloid Leukocyte Mediated Immunity (GO:0002888)	0.1769260040389106	1.239228826260981	0.10894189105810895	0.32418084113707796	2025-10-10	STX4;MAVS;TYROBP;F2RL1;TICAM1;SPI1;ITGB2;CD177;STAP1;ITGAM	10	0.1769260040389106	Positive Regulation of Myeloid Leukocyte Mediated Immunity
3652	Substrate-Dependent Cell Migration (GO:0006929)	0.17693646356692483	1.4131230863302413	0.0802089	0.27199984913247477	2025-10-13	OPHN1;SDCBP;ITGB1BP1;NTN1;VEGFC;NRP1;P2RY12;CD2AP;ITGA11;ITGA2	13	0.17693646356692483	Substrate-Dependent Cell Migration
2991	Regulation of System Process (GO:0044057)	0.17695393791150482	0.8752065778393879	0.18992381007618991	0.4456334186034835	2025-05-05	ROCK2;NANOS3;MTG2;HTR2C;MTG1	5	0.17695393791150482	Regulation of System Process
3714	Negative Regulation of Anoikis (GO:2000811)	0.17700647562677102	1.4675488629279012	0.0724989	0.25709128836325706	2025-10-14	PIK3CA;PDK4;ITGB1;NOTCH1;SRC;MCL1;PTK2;BCL2L1;TLE1;CAV1	14	0.17700647562677102	Negative Regulation of Anoikis
2995	Glyoxylate Metabolic Process (GO:0046487)	0.17701717027620242	0.8774982256762126	0.18947181052818948	0.4454049847320016	2025-05-05	HYI;GRHPR;HOGA1;MGAT4A;AGXT2	5	0.17701717027620242	Glyoxylate Metabolic Process
3455	Negative Regulation of Systemic Arterial Blood Pressure (GO:0003085)	0.17714182615168308	1.244969602487708	0.10771089228910771	0.32200677903851715	2025-10-10	GPR37L1;BMPR2;PRCP;SOD2;NPPB;ADRB2;ADRB3;NPPA;TAC4;TAC1	10	0.17714182615168308	Negative Regulation of Systemic Arterial Blood Pressure
3452	Inner Dynein Arm Assembly (GO:0036159)	0.17715933327349856	1.2421834369944815	0.10874389125610874	0.3237788040407448	2025-10-10	CFAP100;DNAAF5;ZMYND10;CFAP73;DNAH7;DNAAF4;DNAAF1;DNAH2;CCDC40;DNAH1	10	0.17715933327349856	Inner Dynein Arm Assembly
4633	Intracellular Glucose Homeostasis (GO:0001678)	0.1772017910289111	2.6995049497027206	0.003799	0.0381233	1947-10-01	ZBTB20;PRKCA;USF2;PPARGC1A;PIK3R1;HOOK3;FOXO1;LIN28A;OGT;PIK3R2	47	0.1772017910289111	Intracellular Glucose Homeostasis
4037	Cell Migration Involved in Sprouting Angiogenesis (GO:0002042)	0.17721156366756025	1.8032855789581288	0.037042962957037046	0.17011344630046987	2025-10-21	NR4A1;VEGFA;CTNND1;EGR3;AKT1;MIA3;ROBO1;GPLD1;SRF;NRP1	21	0.17721156366756025	Cell Migration Involved in Sprouting Angiogenesis
4655	Positive Regulation of TORC1 Signaling (GO:1904263)	0.1772293525880735	2.7592609389579086	0.003182	0.0334304	1949-10-01	GPR137B;GPR137;GPR155;LAMTOR1;CLEC16A;SIK3;OGT;LAMTOR4;PRMT1;FNIP1	49	0.1772293525880735	Positive Regulation of TORC1 Signaling
3095	Regulation of Microtubule Binding (GO:1904526)	0.17728982319128025	0.9637844176416854	0.16751983248016752	0.4126277978985179	2025-06-06	PPP2CB;TTBK2;MARK2;GAS8;PPP2CA;METAP2	6	0.17728982319128025	Regulation of Microtubule Binding
3185	Negative Regulation of Microglial Cell Activation (GO:1903979)	0.17732528613870654	1.0439268318609112	0.14855385144614855	0.38276037399638274	2025-07-07	GRN;NR1D1;CX3CL1;LDLR;SYT12;PTPRC;TAFA3	7	0.17732528613870654	Negative Regulation of Microglial Cell Activation
4105	Gamma-Aminobutyric Acid Signaling Pathway (GO:0007214)	0.17742750102134217	1.8945164469426914	0.03049	0.14892064804329883	2025-10-23	GABRG1;GABRB1;GABBR2;GABRA2;GNAI2;GABRA4;SHISA7;GABRG3;SLC12A2;PLCL1	23	0.17742750102134217	Gamma-Aminobutyric Acid Signaling Pathway
3186	Positive Regulation of Endocytic Recycling (GO:2001137)	0.17743533090768376	1.0441306763959977	0.14848385151614849	0.38276037399638274	2025-07-07	ZDHHC2;EHD2;SORL1;EHD1;EIPR1;PLA2G4E;AKAP5	7	0.17743533090768376	Positive Regulation of Endocytic Recycling
3374	Cellular Response to Interleukin-15 (GO:0071350)	0.17746297392161886	1.1836726258433041	0.11917788082211918	0.3396736979369215	2025-09-09	STAT3;JAK1;PLCB1;IL2RG;STAT5A;IL15RA;IL15;IL2RB;JAK3	9	0.17746297392161886	Cellular Response to Interleukin-15
3373	Interleukin-15-Mediated Signaling Pathway (GO:0035723)	0.17746297392161886	1.1836726258433041	0.11917788082211918	0.3396736979369215	2025-09-09	STAT3;JAK1;PLCB1;IL2RG;STAT5A;IL15RA;IL15;IL2RB;JAK3	9	0.17746297392161886	Interleukin-15-Mediated Signaling Pathway
4736	Intracellular Iron Ion Homeostasis (GO:0006879)	0.1778844534141229	2.949860770792415	0.001854	0.023159744394735025	1955-10-01	SLC22A17;NDFIP1;SMAD5;CYBRD1;ATP6V0D1;ATP6AP1;B2M;ATP13A2;SMAD1;SLC40A1	55	0.1778844534141229	Intracellular Iron Ion Homeostasis
3383	Positive Regulation of Lipid Transport (GO:0032370)	0.1779852445955867	1.1920896609123197	0.11755888244111756	0.3373769062270982	2025-09-09	DBI;APOE;ABCA3;TRIAP1;ABCB4;PRELID1;GPNMB;C1D;PRAP1	9	0.1779852445955867	Positive Regulation of Lipid Transport
3286	Positive Regulation of CD4-positive, Alpha-Beta T Cell Activation (GO:2000516)	0.17800199490743024	1.1270704599409695	0.13051086948913052	0.354549	2025-08-08	CD81;ZBTB7B;SOCS1;HLA-DRA;TNFSF4;PRKCQ;NCKAP1L;TGFBR2	8	0.17800199490743024	Positive Regulation of CD4-positive, Alpha-Beta T Cell Activation
3826	Response to Zinc Ion (GO:0010043)	0.1780581016789071	1.5909891244046017	0.0575889	0.22150987557750307	2025-10-16	MT3;CNRIP1;SLC30A4;MYCBP2;SLC30A5;D2HGDH;P2RX4;HAAO;KHK;SLC30A3	16	0.1780581016789071	Response to Zinc Ion
3391	Axonal Transport of Mitochondrion (GO:0019896)	0.17806682964891707	1.195600744445267	0.116987	0.33663972820096494	2025-09-09	SYBU;MAPT;SPAST;MED12;NEFL;HSBP1;MGARP;HIF1A;HDAC6	9	0.17806682964891707	Axonal Transport of Mitochondrion
5093	Cellular Response to Growth Factor Stimulus (GO:0071363)	0.1781573267867715	4.826469685904684	9.99999000001e-07	0.000111913	10/145	NR3C1;MTSS2;EGFR;SPRY2;ZFP36L2;NR4A1;ZFP36;SOX9;TMEM100;SOX6	145	0.1781573267867715	Cellular Response to Growth Factor Stimulus
4965	Positive Regulation of Protein Modification Process (GO:0031401)	0.1782060809269882	3.7745037961605727	8.5999914000086e-05	0.00263456	1989-10-01	RAMP1;MT3;EGFR;EGR1;TNIK;NPTN;TAOK1;RAP2A;FLOT1;PKN1	89	0.1782060809269882	Positive Regulation of Protein Modification Process
3552	Astrocyte Activation (GO:0048143)	0.17825490354044662	1.3278084948532336	0.0937479	0.29754267656336536	2025-10-11	MAPT;APP;GRN;IFNGR1;C1QA;PSEN1;TREM2;CNTF;C1D;IFNG	11	0.17825490354044662	Astrocyte Activation
3015	Positive Regulation of Skeletal Muscle Cell Differentiation (GO:2001016)	0.17825938778161407	0.8920044295988903	0.18601	0.44087408951265084	2025-05-05	MEF2C;GPC1;KAT8;RBM24;MCUB	5	0.17825938778161407	Positive Regulation of Skeletal Muscle Cell Differentiation
5095	Regulation of Cellular Component Organization (GO:0051128)	0.17833207600607395	4.850039221088716	1.999998000002e-06	0.0001716	10/146	SPARCL1;GFAP;SLITRK2;SNCAIP;APOE;SLC48A1;PINK1;CHPT1;CDH13;OPHN1	146	0.17833207600607395	Regulation of Cellular Component Organization
4191	Organophosphate Ester Transport (GO:0015748)	0.1784368400396461	2.0020635716272457	0.023623976376023623	0.12668357331642668	2025-10-25	PITPNC1;PITPNA;OSBP;OSBPL2;VAPA;PLTP;TNFAIP8L3;SCARB1;OSBPL8;LDLR	25	0.1784368400396461	Organophosphate Ester Transport
4933	Sphingolipid Biosynthetic Process (GO:0030148)	0.1784624097471548	3.563428485557673	0.000203	0.00495281	1979-10-01	SAMD8;SMPD1;FUT9;ASAH1;OSBP;KDSR;VAPA;ST3GAL5;CERS1;ELOVL1	79	0.1784624097471548	Sphingolipid Biosynthetic Process
4673	Insulin Receptor Signaling Pathway (GO:0008286)	0.17846983608116695	2.8070393346119906	0.002803	0.030636580828387328	1949-10-01	SORBS1;AKT2;IRS2;PIK3R1;APPL1;RHOQ;FOXO1;PIK3C2A;CAV2;PIK3CA	49	0.17846983608116695	Insulin Receptor Signaling Pathway
3399	Multivesicular Body-Lysosome Fusion (GO:0061763)	0.1785288339048169	1.201408513455644	0.11641588358411642	0.3358828708398182	2025-09-09	CHMP2A;CHMP4B;CHMP2B;CHMP6;CHMP5;CHMP4C;CHMP1B;CHMP7;RUFY4	9	0.1785288339048169	Multivesicular Body-Lysosome Fusion
3016	Negative Regulation of Collateral Sprouting (GO:0048671)	0.1785343852581615	0.8938725120521214	0.18497681502318497	0.4392346142709208	2025-05-05	ULK2;PTPRS;DCC;ULK1;FGF13	5	0.1785343852581615	Negative Regulation of Collateral Sprouting
4945	Vascular Transport (GO:0010232)	0.17853636316501945	3.638921695338403	0.000154	0.00404485	1982-10-01	ATP1B2;SLC6A1;ATP1A2;SLC1A3;SLC27A1;SLC1A2;SLC15A2;SLC4A4;SLC1A4;SLCO1C1	82	0.17853636316501945	Vascular Transport
5052	Fatty Acid Metabolic Process (GO:0006631)	0.17855714141340112	4.333909987500233	1.3999986000014e-05	0.000706588	10/116	DBI;SLC27A1;ABCD3;ACSBG1;ACOX1;CPT1A;ACBD5;PNPLA8;ACSL6;ACAA1	116	0.17855714141340112	Fatty Acid Metabolic Process
4222	Negative Regulation of Neurogenesis (GO:0050768)	0.17856235492596015	2.0482798718524577	0.021365978634021367	0.11822140702026859	2025-10-26	PTN;GDI1;B2M;NF1;HOOK3;PTEN;YWHAH;FYCO1;SORL1;RAPGEF2	26	0.17856235492596015	Negative Regulation of Neurogenesis
3402	Negative Regulation of Activated T Cell Proliferation (GO:0046007)	0.17859553180342197	1.2046588036223789	0.11508488491511508	0.3335906461390836	2025-09-09	PRNP;SCRIB;PRKAR1A;RC3H1;FOXP3;PDCD1LG2;CRTAM;LILRB4;CD274	9	0.17859553180342197	Negative Regulation of Activated T Cell Proliferation
4061	Photoperiodism (GO:0009648)	0.17861456368094197	1.8365231922427885	0.034566	0.1623591150131478	2025-10-21	BHLHE40;FBXL3;PER1;CRY2;USP2;CLOCK;CRTC1;PER3;CRY1;PPP1CA	21	0.17861456368094197	Photoperiodism
4738	Negative Regulation of Canonical NF-kappaB Signal Transduction (GO:0043124)	0.17875463916679707	2.955081897122874	0.001775	0.022451328900022455	1954-10-01	STAT3;RORA;ZMYND11;CARD19;PER1;TANK;NLRX1;MAPKBP1;RIPK1;CYLD	54	0.17875463916679707	Negative Regulation of Canonical NF-kappaB Signal Transduction
3690	Atrial Septum Development (GO:0003283)	0.17895210332070416	1.449822443313161	0.0750059	0.2619609917703515	2025-10-13	TGFB2;BMPR2;NOTCH2;ZFPM1;HEY2;NPHP3;MDM4;ISL1;NKX2-5;TBX20	13	0.17895210332070416	Atrial Septum Development
3899	Heparan Sulfate Proteoglycan Biosynthetic Process (GO:0015012)	0.17896831971190158	1.6646551620119938	0.049491	0.2019588566782273	2025-10-17	CSGALNACT1;XYLT1;B3GAT3;NDST1;XYLT2;EXTL3;NDST4;HS2ST1;EXT2;EXT1	17	0.17896831971190158	Heparan Sulfate Proteoglycan Biosynthetic Process
4741	Cellular Response to Calcium Ion (GO:0071277)	0.1789729577834647	2.962596453289852	0.001667	0.021804038955454713	1954-10-01	NRXN1;SMPD1;CPNE2;ADD1;NLGN1;CPNE3;ITPKB;ADCY8;RASGRP2;CAMK2D	54	0.1789729577834647	Cellular Response to Calcium Ion
5059	Cellular Response to Oxidative Stress (GO:0034599)	0.17899261696969332	4.375145577406319	5.999994000006e-06	0.000401142	10/117	MT3;GPR37L1;SIRT2;FOS;NFE2L2;PINK1;PRDX5;PPARGC1A;STX4;SELENOS	117	0.17899261696969332	Cellular Response to Oxidative Stress
3023	Regulation of Lymphocyte Apoptotic Process (GO:0070228)	0.17899897646572097	0.9011763381481852	0.18337681662318336	0.4366437798224551	2025-05-05	LGALS3;PRKD2;BTK;CD274;JAK3	5	0.17899897646572097	Regulation of Lymphocyte Apoptotic Process
3413	Antigen Processing and Presentation of Endogenous Peptide Antigen (GO:0002483)	0.179022	1.211197786451283	0.11454088545911455	0.3327632496295269	2025-09-09	B2M;SEC14L2;ERAP1;HFE;IDE;HLA-DRA;ULBP3;SEC14L3;RAET1E	9	0.179022	Antigen Processing and Presentation of Endogenous Peptide Antigen
3948	G Protein-Coupled Dopamine Receptor Signaling Pathway (GO:0007212)	0.17903426501032504	1.7120128823792566	0.044657955342044656	0.18937327355918113	2025-10-18	GNA11;GNAS;GNAO1;GNB5;GSK3A;FLNA;GSK3B;GNAL;GNB1;DRD1	18	0.17903426501032504	G Protein-Coupled Dopamine Receptor Signaling Pathway
3311	Negative Regulation of Interferon-Beta Production (GO:0032688)	0.1790604328393547	1.1416012729077516	0.12731787268212733	0.35044039955960044	2025-08-08	RELB;YY1;PYCARD;PTPRS;PPM1B;REL;MORC3;NLRC3	8	0.1790604328393547	Negative Regulation of Interferon-Beta Production
3563	Negative Regulation of Calcineurin-Mediated Signaling (GO:0106057)	0.179197	1.341535877860877	0.0911279	0.2913829036481522	2025-10-11	PRNP;ATP2B4;RCAN1;GSK3B;HOMER3;DYRK2;CHORDC1;MYOZ2;HOMER2;MYOZ1	11	0.179197	Negative Regulation of Calcineurin-Mediated Signaling
3562	Negative Regulation of calcineurin-NFAT Signaling Cascade (GO:0070885)	0.179197	1.341535877860877	0.0911279	0.2913829036481522	2025-10-11	PRNP;ATP2B4;RCAN1;GSK3B;HOMER3;DYRK2;CHORDC1;MYOZ2;HOMER2;MYOZ1	11	0.179197	Negative Regulation of calcineurin-NFAT Signaling Cascade
5108	Regulation of Small GTPase Mediated Signal Transduction (GO:0051056)	0.1792724897675866	4.980467523259225	1.999998000002e-06	0.0001716	10/150	CADM4;ITGAV;ARHGEF4;ARHGAP31;PREX1;GNA13;ARHGAP1;ARHGAP12;ARHGAP21;SQSTM1	150	0.1792724897675866	Regulation of Small GTPase Mediated Signal Transduction
3500	Protein auto-ADP-ribosylation (GO:0070213)	0.17928445237458757	1.2806615099521732	0.10134789865210135	0.3113	2025-10-10	TNKS2;PARP8;PARP12;TNKS;PARP10;PARP2;PARP6;PARP11;PARP3;PARP16	10	0.17928445237458757	Protein auto-ADP-ribosylation
4468	Phosphatidylinositol 3-Kinase/Protein Kinase B Signal Transduction (GO:0043491)	0.1793146194200075	2.4340361050604598	0.00804199	0.060950744931608014	1936-10-01	EGFR;STAT3;PIK3R1;NF1;CLSTN1;PIK3C2A;PIK3CA;MYO16;PIK3R2;PTEN	36	0.1793146194200075	Phosphatidylinositol 3-Kinase/Protein Kinase B Signal Transduction
3572	Fucosylation (GO:0036065)	0.17936591572626587	1.3454213687824603	0.0903879	0.29079900713978113	2025-10-11	FUT9;POFUT2;POFUT1;FUT11;FUT8;FUOM;FUT4;FUT10;FUT1;FUT7	11	0.17936591572626587	Fucosylation
3122	Morphogenesis of an Endothelium (GO:0003159)	0.17941264249545316	0.9905677696285254	0.16072883927116072	0.4018611289790847	2025-06-06	RHOB;PRKD2;CCM2;CTNNB1;CSNK2B;BSG	6	0.17941264249545316	Morphogenesis of an Endothelium
3227	Coronary Vasculature Morphogenesis (GO:0060977)	0.1794353327505716	1.0767768309994294	0.1413878586121414	0.37225056026477715	2025-07-07	SPRED1;VEGFA;NOTCH1;TGFBR1;NRP1;TGFBR3;TBX1	7	0.1794353327505716	Coronary Vasculature Morphogenesis
3027	Negative Regulation of Cardiac Muscle Tissue Growth (GO:0055022)	0.17947225017207002	0.9067170561584584	0.18190981809018192	0.4337525444781179	2025-05-05	VGLL4;NOG;TP73;RBP4;TBX5	5	0.17947225017207002	Negative Regulation of Cardiac Muscle Tissue Growth
3127	Positive Regulation of CD4-positive, Alpha-Beta T Cell Differentiation (GO:0043372)	0.17948021611055254	0.9957212097356868	0.1596868403131597	0.3998384503561022	2025-06-06	KLHL25;ZBTB7B;SOCS1;HLA-DRA;TNFSF4;NCKAP1L	6	0.17948021611055254	Positive Regulation of CD4-positive, Alpha-Beta T Cell Differentiation
3909	Regulation of Autophagy of Mitochondrion (GO:1903146)	0.17951855330596025	1.6765718425188691	0.048478	0.19933266328714502	2025-10-17	PINK1;SREBF2;FKBP8;SREBF1;GSK3A;CSNK2A2;DNM1L;HTRA2;PARL;PARK7	17	0.17951855330596025	Regulation of Autophagy of Mitochondrion
4371	Negative Regulation of Proteolysis (GO:0045861)	0.1795650096763598	2.2685409529179017	0.012624987375012626	0.0829129	2025-10-31	PRNP;TIMP4;SERPINE2;TIMP3;AKT1;LRRK2;CLN8;CDK5;CSTB;CLN3	31	0.1795650096763598	Negative Regulation of Proteolysis
4240	Cellular Catabolic Process (GO:0044248)	0.1796064115144968	2.0752842749579288	0.020085979914020086	0.11375426248336129	2025-10-26	SH3GLB1;LNPEP;CPQ;ERAP1;NPEPPS;MVB12A;TGFB1;NEDD4L;NEDD4;BECN1	26	0.1796064115144968	Cellular Catabolic Process
3128	Definitive Hemopoiesis (GO:0060216)	0.17967839328702143	0.9967671659205349	0.15932884067115932	0.39913619064483125	2025-06-06	ZFP36L2;HIPK1;LYL1;TGFBR3;TEK;MFAP5	6	0.17967839328702143	Definitive Hemopoiesis
3715	Regulation of Platelet-Derived Growth Factor Receptor Signaling Pathway (GO:0010640)	0.17969843447476544	1.4686652119431998	0.0727639	0.25759787848459575	2025-10-13	F3;CBL;PTPRJ;HGS;IFT20;APOD;NDRG4;MMAB;IL1R1;IL1B	13	0.17969843447476544	Regulation of Platelet-Derived Growth Factor Receptor Signaling Pathway
3225	Negative Regulation of Osteoblast Proliferation (GO:0033689)	0.17974226573670424	1.076024438273132	0.14141685858314143	0.37225056026477715	2025-07-07	PLXNB1;EIF2AK2;TNN;NELL1;MN1;GREM1;SFRP1	7	0.17974226573670424	Negative Regulation of Osteoblast Proliferation
3330	Response to Thyroid Hormone (GO:0097066)	0.17978843192717553	1.150987253616208	0.12551887448112553	0.3493639224807378	2025-08-08	CTSB;THRB;RDX;CTSL;CTSH;CTSS;MBD4;HPN	8	0.17978843192717553	Response to Thyroid Hormone
4973	Phosphatidylinositol Biosynthetic Process (GO:0006661)	0.1798232393000621	3.7954767513705403	9.99999000001e-05	0.00289213	1986-10-01	PIK3R1;ITPKB;EFR3A;MTM1;SYNJ1;PIK3C2A;MTMR3;INPPL1;PIK3CA;MBOAT7	86	0.1798232393000621	Phosphatidylinositol Biosynthetic Process
4919	Regulation of Rho Protein Signal Transduction (GO:0035023)	0.17995536984023439	3.5181290950779918	0.000276	0.00631487	1974-10-01	ADGRG1;FERMT2;APOE;PLXNB1;OPHN1;ARHGEF3;EPS8;DOCK10;RIPOR2;RIT2	74	0.17995536984023439	Regulation of Rho Protein Signal Transduction
4125	Peptidyl-Tyrosine Dephosphorylation (GO:0035335)	0.18012501185402988	1.922246599228907	0.028293971706028292	0.14155234824357013	2025-10-22	PTPRZ1;PTPRT;PTPN11;DUSP18;PTPN9;TNS2;PTPRJ;DUSP6;DUSP3;NHLRC1	22	0.18012501185402988	Peptidyl-Tyrosine Dephosphorylation
4299	intra-Golgi Vesicle-Mediated Transport (GO:0006891)	0.18012977578405281	2.168523233527472	0.016089	0.0972137	2025-10-28	GABARAPL2;RAB6A;RAB6B;COG7;COPA;RAB33B;COPZ2;COPB2;COG2;GOSR1	28	0.18012977578405281	intra-Golgi Vesicle-Mediated Transport
3965	Cardiac Atrium Morphogenesis (GO:0003209)	0.1801421521347556	1.7354207444343523	0.042969	0.18479882271997428	2025-10-18	TGFB2;BMPR2;PROX1;NOTCH2;ZFPM1;HEY2;NOTCH1;ENG;MESP1;NOG	18	0.1801421521347556	Cardiac Atrium Morphogenesis
5026	Endoplasmic Reticulum to Golgi Vesicle-Mediated Transport (GO:0006888)	0.1801428876783793	4.10474	3.2999967000033e-05	0.0013782	10/100	TMED5;ATL3;TEX261;SAR1B;YIF1A;TRAPPC9;RAB2A;YIPF4;TMED1;SEC24A	100	0.1801428876783793	Endoplasmic Reticulum to Golgi Vesicle-Mediated Transport
4880	Long-Chain Fatty Acid Metabolic Process (GO:0001676)	0.18017584234001616	3.3585157895582136	0.000436	0.00850199	1967-10-01	SLC27A1;MGLL;ABCD3;ACSBG1;CPT1A;PNPLA8;ACADL;ACSL6;ACAA1;ABHD12	67	0.18017584234001616	Long-Chain Fatty Acid Metabolic Process
4253	Plasma Membrane Invagination (GO:0099024)	0.18024501647065852	2.0937616087690207	0.019184980815019185	0.11022799245057899	2025-10-26	ARHGAP12;SPIRE1;DOCK1;RHOA;SNX9;SNX18;AURKB;CD36;ELMO1;CLCN2	26	0.18024501647065852	Plasma Membrane Invagination
3043	Positive Regulation of Osteoblast Proliferation (GO:0033690)	0.18027375334159398	0.9178433939450779	0.17895582104417895	0.4301614531796574	2025-05-05	SOX8;PPP3CA;TMEM119;LTF;HPSE	5	0.18027375334159398	Positive Regulation of Osteoblast Proliferation
3931	Positive Regulation of calcineurin-NFAT Signaling Cascade (GO:0070886)	0.18030405950990175	1.6937194781657976	0.046704	0.19563218191053575	2025-10-17	AKAP6;PPP3CA;CIB1;SPPL3;PPP3CC;PPP3CB;LMCD1;PPP3R1;CHERP;IGF1	17	0.18030405950990175	Positive Regulation of calcineurin-NFAT Signaling Cascade
3930	Positive Regulation of Calcineurin-Mediated Signaling (GO:0106058)	0.18030405950990175	1.6937194781657976	0.046704	0.19563218191053575	2025-10-17	AKAP6;PPP3CA;CIB1;SPPL3;PPP3CC;PPP3CB;LMCD1;PPP3R1;CHERP;IGF1	17	0.18030405950990175	Positive Regulation of Calcineurin-Mediated Signaling
5035	Golgi Organization (GO:0007030)	0.1803304542593108	4.179049639757205	2.1999978000022e-05	0.00102032	10/103	ARHGAP21;CLASP2;TMED5;ATL3;VCPIP1;SYNE1;PLEKHM2;RAB30;RAB2A;YIPF4	103	0.1803304542593108	Golgi Organization
4327	Protein Localization to Cell Junction (GO:1902414)	0.18035151109726671	2.213106365491506	0.014494985505014496	0.0906484	2025-10-29	NRXN1;HEPACAM;FERMT2;NLGN2;JAK1;NLGN1;TJP1;KIF3A;LLGL1;STAU1	29	0.18035151109726671	Protein Localization to Cell Junction
3045	Regulation of Synaptic Vesicle Priming (GO:0010807)	0.1804463438458094	0.9188494740378856	0.17862082137917862	0.4300935399719418	2025-05-05	OSBPL2;STX1B;STXBP1;UNC13B;NAPSA	5	0.1804463438458094	Regulation of Synaptic Vesicle Priming
3044	Positive Regulation of Long-Term Neuronal Synaptic Plasticity (GO:0048170)	0.1805326778590724	0.9187590740901848	0.1788018211981788	0.43014864835602457	2025-05-05	NPTN;SHANK3;FXR2;NEURL1;FXR1	5	0.1805326778590724	Positive Regulation of Long-Term Neuronal Synaptic Plasticity
3665	Regulation of Retrograde Protein Transport, ER to Cytosol (GO:1904152)	0.18062208746207134	1.426226986148736	0.0784989	0.2688811033816703	2025-10-12	ERLEC1;OS9;EDEM2;SVIP;BRSK2;UBAC2;EDEM1;DERL2;YOD1;DERL3	12	0.18062208746207134	Regulation of Retrograde Protein Transport, ER to Cytosol
4606	Response to Amino Acid Starvation (GO:1990928)	0.18062261133628324	2.6431148756489575	0.004352	0.0419841	1941-10-01	SH3GLB1;SESN3;GPR155;EIF2AK2;TFEB;MAPK3;RRAGA;MAPK1;PRKD1;SESN1	41	0.18062261133628324	Response to Amino Acid Starvation
3835	Nitric Oxide Mediated Signal Transduction (GO:0007263)	0.18082662335649824	1.599601198546993	0.056375943624056374	0.2180491042649453	2025-10-15	DDAH1;APOE;ATP2B4;RILPL1;CD36;NANOS3;NANOS1;GUCY1B1;NDNF;KCNC2	15	0.18082662335649824	Nitric Oxide Mediated Signal Transduction
3149	Nonribosomal Peptide Biosynthetic Process (GO:0019184)	0.18084979848592989	1.0137193053309417	0.1553918446081554	0.39326	2025-06-06	HAGH;GCLM;GCLC;MGST2;CHAC2;CHAC1	6	0.18084979848592989	Nonribosomal Peptide Biosynthetic Process
3242	Dendritic Spine Maintenance (GO:0097062)	0.18085718425822397	1.0935345961586136	0.13808986191013808	0.36643639645020143	2025-07-07	PRNP;INSR;PICK1;TREM2;IGF1R;ITGA3;MTMR2	7	0.18085718425822397	Dendritic Spine Maintenance
5015	Cellular Response to Chemical Stress (GO:0062197)	0.18102624384350524	4.070384330285006	3.5999964000036e-05	0.00143665	1996-10-01	MT3;SIRT2;NFE2L2;PINK1;PRDX5;PPARGC1A;STX4;SELENOS;ATP13A2;ETV5	96	0.18102624384350524	Cellular Response to Chemical Stress
4452	Positive Regulation of Substrate Adhesion-Dependent Cell Spreading (GO:1900026)	0.1810588189977533	2.4198537253256363	0.00826399	0.0621974	1934-10-01	CSPG5;FERMT2;CARMIL1;DOCK1;MDK;CIB1;CALR;S100A10;TESK1;LIMS1	34	0.1810588189977533	Positive Regulation of Substrate Adhesion-Dependent Cell Spreading
3673	Cellular Component Maintenance (GO:0043954)	0.18107940449963195	1.4345563913800439	0.0771839	0.2657811603057962	2025-10-12	PRNP;FYN;TPRN;INSR;LNPK;CLDN3;PICK1;TREM2;IGF1R;ITGA3	12	0.18107940449963195	Cellular Component Maintenance
4414	Tumor Necrosis Factor-Mediated Signaling Pathway (GO:0033209)	0.18111074853280948	2.3492181910195096	0.010060989939010062	0.0706884	1932-10-01	RELA;TNFRSF1A;FOXO3;TANK;JAK2;LIMS1;IKBKB;RIPK1;TRAF3;RRAGA	32	0.18111074853280948	Tumor Necrosis Factor-Mediated Signaling Pathway
3839	Regulation of Multicellular Organism Growth (GO:0040014)	0.18112098419448697	1.6066478120644756	0.0557679	0.21683789796572744	2025-10-15	GNAS;PPIB;GHR;BBS2;MBD5;SOD1;PTCH1;STAT5B;STAT5A;MFSD2A	15	0.18112098419448697	Regulation of Multicellular Organism Growth
4938	Regulation of Stress Fiber Assembly (GO:0051492)	0.18113502100868686	3.5999997014429233	0.000186	0.0046035	1975-10-01	RGCC;FERMT2;CCDC88A;RHOC;CARMIL1;CLASP2;WASF2;PKN1;PIK3R1;TJP1	75	0.18113502100868686	Regulation of Stress Fiber Assembly
4347	Regulation of Mitochondrion Organization (GO:0010821)	0.18118170374368464	2.2371909915113175	0.013358986641013358	0.0861693	2025-10-29	PID1;PINK1;SQSTM1;STAT2;MAPT;MIEF2;LRRK2;PRKN;SIRT7;VPS35	29	0.18118170374368464	Regulation of Mitochondrion Organization
4742	Positive Regulation of Small GTPase Mediated Signal Transduction (GO:0051057)	0.1811989843114291	2.969502109690199	0.001652	0.021750607405402828	1951-10-01	ADGRG1;FERMT2;MMD2;ITGAV;PLXNB1;TNS3;ARHGEF3;MAP4K4;NOTCH2;PIK3CB	51	0.1811989843114291	Positive Regulation of Small GTPase Mediated Signal Transduction
3358	Positive Regulation of Adaptive Immune Response (GO:0002821)	0.18120723554475407	1.1736908988593946	0.1211128788871211	0.3423883034107081	2025-08-08	CD81;IL6ST;PYCARD;SIRT1;SKAP1;SASH3;FADD;EIF2AK4	8	0.18120723554475407	Positive Regulation of Adaptive Immune Response
4349	Negative Regulation of G1/S Transition of Mitotic Cell Cycle (GO:2000134)	0.1812641179778904	2.2395613297849586	0.013357986642013358	0.0861693	2025-10-29	PRMT2;FAM107A;RB1;CDK2AP2;MYO16;PTEN;RBL2;ZNF655;KLF4;BRD7	29	0.1812641179778904	Negative Regulation of G1/S Transition of Mitotic Cell Cycle
4777	Positive Regulation of Protein Localization to Plasma Membrane (GO:1903078)	0.18128473767092287	3.0571896179615994	0.001285	0.018074244220837747	1954-10-01	NRXN1;SORBS1;EGFR;LGALS3;SQSTM1;STX4;ATP2B4;SPTBN1;CLIP3;PIK3R1	54	0.18128473767092287	Positive Regulation of Protein Localization to Plasma Membrane
3798	Cellular Response to Superoxide (GO:0071451)	0.18132711713614422	1.5552281810393007	0.0614259	0.23234440248293034	2025-10-14	MT3;CCS;SOD2;SOD1;NANOS3;PRDX2;SOD3;PARK7;ATP7A;NQO1	14	0.18132711713614422	Cellular Response to Superoxide
3903	Mitochondrion Transport Along Microtubule (GO:0047497)	0.18134182557932577	1.6664366154170025	0.049416	0.2018994552434019	2025-10-16	SYBU;KIF1B;KIFBP;MAPT;MAP1S;SPAST;MED12;NEFL;HSBP1;MGARP	16	0.18134182557932577	Mitochondrion Transport Along Microtubule
4467	Regulation of Developmental Growth (GO:0048638)	0.18143565722554472	2.432759967607337	0.00819099	0.0617383	1934-10-01	APOE;CLASP2;GHR;NRCAM;DNM2;APP;MYCBP2;FGFR3;OLFM1;PDZD11	34	0.18143565722554472	Regulation of Developmental Growth
3250	L-alanine Transport (GO:0015808)	0.1814488640828356	1.1024306571901357	0.13609086390913608	0.36262337250337345	2025-07-07	SLC1A4;SLC38A3;SLC36A1;SLC36A3;SLC36A2;SLC38A5;SLC36A4	7	0.1814488640828356	L-alanine Transport
4218	Vesicle Cytoskeletal Trafficking (GO:0099518)	0.1815029401131367	2.042866576017895	0.021761978238021763	0.11918155741418728	2025-10-24	KIF1A;TANC2;WASL;CCDC186;FBXW11;TRAK1;PAFAH1B1;TRAK2;CLN3;BICDL1	24	0.1815029401131367	Vesicle Cytoskeletal Trafficking
4080	Regulation of Synaptic Transmission, GABAergic (GO:0032228)	0.18151808332997002	1.8635868488754201	0.032699	0.15644450154806352	2025-10-20	NRXN1;NLGN2;NLGN1;USP46;NALCN;CLN3;PLCL1;KCNK2;SLC38A1;ZDHHC3	20	0.18151808332997002	Regulation of Synaptic Transmission, GABAergic
5142	Protein Transport (GO:0015031)	0.18152692841162624	7.034737230785933	9.99999000001e-07	0.000111913	10/280	RAMP1;RAB31;LTBP3;APOE;SCAMP2;CLU;STX12;MYO6;CHMP2A;RAB5C	280	0.18152692841162624	Protein Transport
3249	Negative Regulation of B Cell Apoptotic Process (GO:0002903)	0.18152952420367266	1.101752888347177	0.136016	0.3626150532316583	2025-07-07	IRS2;BCL6;ORMDL3;BCL10;IL2;FOXP1;NOC2L	7	0.18152952420367266	Negative Regulation of B Cell Apoptotic Process
3159	Galactosylceramide Metabolic Process (GO:0006681)	0.18154465680716192	1.0228950730811777	0.15363284636715363	0.3905688360978306	2025-06-06	GALC;FA2H;GAL3ST1;B4GALT3;B3GALT2;UGT8	6	0.18154465680716192	Galactosylceramide Metabolic Process
4687	Hexose Metabolic Process (GO:0019318)	0.1815565302974646	2.837442845980777	0.002539	0.028663945020265508	1946-10-01	ALDOC;PGM1;IRS2;PMM1;HOOK3;CHST1;SLC35A2;PDK2;PPARD;FUCA1	46	0.1815565302974646	Hexose Metabolic Process
4053	Protein Insertion Into Membrane (GO:0051205)	0.1815789053699978	1.8215855022308847	0.035517964482035515	0.1656218126390569	2025-10-19	EGFR;CCDC47;SEC61A1;REEP1;TRAM1;COX18;GET1;TRAM2;MOAP1;TRAM1L1	19	0.1815789053699978	Protein Insertion Into Membrane
3257	Negative Regulation of Vascular Associated Smooth Muscle Cell Differentiation (GO:1905064)	0.1816619950703197	1.10692	0.13502886497113503	0.3608538685182124	2025-07-07	NFATC1;NFATC2;HEY2;NFATC3;PDCD4;FGF9;PDGFB	7	0.1816619950703197	Negative Regulation of Vascular Associated Smooth Muscle Cell Differentiation
3060	Regulation of Transmission of Nerve Impulse (GO:0051969)	0.18168099000555024	0.9360842427723141	0.17446882553117446	0.4228308599926694	2025-05-05	FMR1;FGF12;SCO2;GLRA1;HCRT	5	0.18168099000555024	Regulation of Transmission of Nerve Impulse
3689	Regulation of Leukocyte Adhesion to Vascular Endothelial Cell (GO:1904994)	0.1817015641195971	1.4495871869436212	0.0752499	0.262279	2025-10-12	FUT9;ZDHHC21;RELA;MDK;RHOA;NFAT5;IRAK1;TRAF6;ITGB2;FUT7	12	0.1817015641195971	Regulation of Leukocyte Adhesion to Vascular Endothelial Cell
3960	Regulation of Exosomal Secretion (GO:1903541)	0.18177976507814364	1.7270763377658707	0.043643	0.1867613793234087	2025-10-17	CHMP2A;SDCBP;ATP9A;RAB7A;SDC1;HGS;CHMP6;PRKN;STAM;PDCD6IP	17	0.18177976507814364	Regulation of Exosomal Secretion
3063	Glycerol Ether Biosynthetic Process (GO:0046504)	0.1818	0.9371337167246144	0.17406982593017406	0.42231025063979655	2025-05-05	FAR1;PEX7;DHRS7B;SELENOI;GNPAT	5	0.1818	Glycerol Ether Biosynthetic Process
3269	Positive Regulation of Lyase Activity (GO:0051349)	0.1818564468719257	1.1100552654344003	0.13426886573113428	0.3605281194718805	2025-07-07	ORAI1;STIM1;NANOS3;CACNA1D;FTMT;FXN;DRD5	7	0.1818564468719257	Positive Regulation of Lyase Activity
4923	Regulation of Plasma Membrane Bounded Cell Projection Assembly (GO:0120032)	0.1819124986458369	3.537471766576482	0.000212	0.00512383	1971-10-01	EVI5;MYO10;TWF1;RAB5A;RABGAP1;ATG3;SDCCAG8;TBC1D9B;TBC1D14;DAAM2	71	0.1819124986458369	Regulation of Plasma Membrane Bounded Cell Projection Assembly
3265	Cellular Response to Interleukin-2 (GO:0071352)	0.1820072646859668	1.1087431695348775	0.1348128651871348	0.3605281194718805	2025-07-07	STAT3;JAK1;IL2RG;STAT5A;IL2RA;IL2RB;JAK3	7	0.1820072646859668	Cellular Response to Interleukin-2
3264	Interleukin-2-Mediated Signaling Pathway (GO:0038110)	0.1820072646859668	1.1087431695348775	0.1348128651871348	0.3605281194718805	2025-07-07	STAT3;JAK1;IL2RG;STAT5A;IL2RA;IL2RB;JAK3	7	0.1820072646859668	Interleukin-2-Mediated Signaling Pathway
5040	Regulation of Actin Cytoskeleton Organization (GO:0032956)	0.18203109981990362	4.213117577486389	1.999998000002e-05	0.000962242	10/100	ARAP2;GPM6B;CCDC88A;RHOC;SLC48A1;TAOK1;ARHGEF26;CLASP2;CORO2B;PKN1	100	0.18203109981990362	Regulation of Actin Cytoskeleton Organization
3554	Negative Regulation of Extracellular Matrix Organization (GO:1903054)	0.182043	1.3296966590991999	0.0931209	0.2961097421382529	2025-10-10	CHADL;TNFRSF1A;TGFB1;NOTCH1;EMILIN1;TGFBR3;DPP4;TNFRSF1B;PPARG;GLMN	10	0.182043	Negative Regulation of Extracellular Matrix Organization
4771	Rho Protein Signal Transduction (GO:0007266)	0.1820953548014777	3.0352808570165175	0.001347	0.0186407	1952-10-01	CDC42EP1;GNA12;RHOB;GNA13;CDH13;ARHGAP1;ARHGEF3;EPS8;ARHGAP5;RHOA	52	0.1820953548014777	Rho Protein Signal Transduction
4260	Blood Vessel Endothelial Cell Migration (GO:0043534)	0.18213013715211127	2.1021962500163816	0.018819	0.10885406193245493	2025-10-25	NR4A1;VEGFA;CTNND1;EMP2;EGR3;AKT1;MIA3;ROBO1;GPLD1;MYH9	25	0.18213013715211127	Blood Vessel Endothelial Cell Migration
3170	Triglyceride-Rich Lipoprotein Particle Remodeling (GO:0034370)	0.18217766955077594	1.0295108148893264	0.15193684806315194	0.38875292933852196	2025-06-06	APOE;LCAT;LPL;APOA4;APOC2;LIPC	6	0.18217766955077594	Triglyceride-Rich Lipoprotein Particle Remodeling
3069	Ventricular Cardiac Muscle Cell Development (GO:0055015)	0.18218183581371067	0.9427462738437076	0.1726158273841726	0.4201907798092202	2025-05-05	PROX1;MEF2A;HEY2;NKX2-5;NKX2-6	5	0.18218183581371067	Ventricular Cardiac Muscle Cell Development
4891	Fat Cell Differentiation (GO:0045444)	0.18218235008405684	3.3996521531914548	0.000372	0.00774258	1965-10-01	SOX8;PID1;NR4A1;METRNL;HMGA2;AKT2;PPARGC1A;INHBB;ZBTB7A;CLIP3	65	0.18218235008405684	Fat Cell Differentiation
4064	Regulation of Cardiac Muscle Contraction by Calcium Ion Signaling (GO:0010882)	0.18218498703029207	1.8367626551642982	0.034509	0.16223941036332937	2025-10-19	ATP1A2;PRKCA;ATP2A2;DMD;CAMK2D;GSTM2;CALM2;ASPH;ATP1B1;GSTO1	19	0.18218498703029207	Regulation of Cardiac Muscle Contraction by Calcium Ion Signaling
4480	Regulation of Blood Circulation (GO:1903522)	0.18221164414586175	2.4551374220219064	0.00763099	0.0592524	1934-10-01	KCNE5;KCND3;S100A1;KCND2;FXYD1;CELF2;CAMK2D;KCNMB4;APP;KCNIP2	34	0.18221164414586175	Regulation of Blood Circulation
4997	Positive Regulation of Plasma Membrane Bounded Cell Projection Assembly (GO:0120034)	0.18221204206224148	3.9404586862737716	4.999995000005e-05	0.00172752	1987-10-01	GPM6A;CDC42EP1;CCDC88A;WASF2;WASL;P2RX7;NLGN1;KCTD17;PIK3R1;EPS8	87	0.18221204206224148	Positive Regulation of Plasma Membrane Bounded Cell Projection Assembly
3762	Modified Amino Acid Transport (GO:0072337)	0.18222626812177783	1.5178429870010743	0.0659949	0.24249958619420395	2025-10-13	SLC1A4;SLC7A11;SLC46A1;MGST1;SLC6A8;SLC16A12;PDPN;SLC5A6;SLC19A1;SLC16A9	13	0.18222626812177783	Modified Amino Acid Transport
3704	Regulation of Sensory Perception of Pain (GO:0051930)	0.18224550157358124	1.458059131665199	0.0739849	0.2596280839301983	2025-10-12	MGLL;TMEM100;F2R;ZFHX2;PIRT;CCN3;ATPSCKMT;SMR3A;SPX;TAC4	12	0.18224550157358124	Regulation of Sensory Perception of Pain
3918	Establishment of Protein Localization to Endoplasmic Reticulum (GO:0072599)	0.18225307610139008	1.6865012153705925	0.047576952423047575	0.19755430244569755	2025-10-16	RAB10;RAB3GAP2;ZFAND2B;SEC61A1;RAB3GAP1;SPCS1;SPCS3;MAN1A1;RYR2;SPCS2	16	0.18225307610139008	Establishment of Protein Localization to Endoplasmic Reticulum
5089	Regulation of GTPase Activity (GO:0043087)	0.18228596558866123	4.730429960896226	2.999997000003e-06	0.000230507	10/125	RAP1GAP;GPR137B;EVI5;PLXNB1;NTRK2;RAP1A;RSU1;ITGA6;DVL3;RABGAP1	125	0.18228596558866123	Regulation of GTPase Activity
3761	Atrioventricular Valve Development (GO:0003171)	0.1823007392354286	1.5176247662719307	0.0663939	0.24344442322224344	2025-10-13	TGFB2;BMPR2;ZFPM1;BMPR1A;NOTCH1;MDM4;APLNR;BMP2;TBX20;SLIT3	13	0.1823007392354286	Atrioventricular Valve Development
4954	Regulation of Organelle Assembly (GO:1902115)	0.18231937931982317	3.708110018549358	0.000141	0.00378056	1977-10-01	TBC1D12;EVI5;NPM1;MSN;ARHGEF9;RAB5A;RABGAP1;ATG3;SDCCAG8;TBC1D9B	77	0.18231937931982317	Regulation of Organelle Assembly
3068	Attachment of GPI Anchor to Protein (GO:0016255)	0.18232509704374067	0.9424945919772275	0.1730988269011731	0.42113079437015083	2025-05-05	PIGS;PIGT;PGAP1;PIGK;PIGU	5	0.18232509704374067	Attachment of GPI Anchor to Protein
3384	Regulation of Transmembrane Transporter Activity (GO:0022898)	0.18235484028304683	1.1935338361433534	0.1174868825131175	0.3373769062270982	2025-08-08	AHCYL1;RIPK1;BCL2;LONP1;PPIF;STK39;CLTRN;OSR1	8	0.18235484028304683	Regulation of Transmembrane Transporter Activity
3631	Regulation of Sequestering of Calcium Ion (GO:0051282)	0.18241147371088215	1.399786259571846	0.0822189	0.27486222157329365	2025-10-11	ANXA6;TMEM38A;MTLN;UBASH3B;DIAPH1;PTK2B;FKBP1B;RYR2;KCNK16;TRDN	11	0.18241147371088215	Regulation of Sequestering of Calcium Ion
4988	Transport Across Blood-Brain Barrier (GO:0150104)	0.1824849188881161	3.8806905074983264	6.5999934000066e-05	0.00219205	1984-10-01	ATP1B2;SLC6A1;ATP1A2;SLC1A3;SLC27A1;SLC1A2;SLC15A2;SLC4A4;SLC1A4;SLCO1C1	84	0.1824849188881161	Transport Across Blood-Brain Barrier
3067	Protein Localization to Ciliary Transition Zone (GO:1904491)	0.18252221043888292	0.9421036049413143	0.17323282676717322	0.4212577195075143	2025-05-05	TCTN1;TMEM107;TCTN2;NPHP4;MAPK15	5	0.18252221043888292	Protein Localization to Ciliary Transition Zone
5131	Small GTPase-mediated Signal Transduction (GO:0007264)	0.18252281734592934	5.682975649494282	9.99999000001e-07	0.000111913	10/179	ADGRG1;CDC42EP1;GNA12;MRAS;CCDC88A;RHOB;RGL2;ARHGAP31;GNA13;RIN2	179	0.18252281734592934	Small GTPase-mediated Signal Transduction
4908	Phospholipid Metabolic Process (GO:0006644)	0.18256050180349762	3.4668016958442456	0.000306	0.00676089	1967-10-01	AGPAT3;PLPP3;SMPD1;AGPAT5;PLAAT3;PLPPR2;LPCAT1;PCYT2;LCAT;ABHD12	67	0.18256050180349762	Phospholipid Metabolic Process
3486	Positive Regulation of Neurotransmitter Secretion (GO:0001956)	0.18263203235154984	1.269680521679856	0.10346189653810346	0.3151608540699152	2025-09-09	NLGN1;MICU3;STX1B;GPER1;GPR158;DTNBP1;BGLAP;SLC18A3;SLC4A8	9	0.18263203235154984	Positive Regulation of Neurotransmitter Secretion
4147	Positive Regulation of Extracellular Matrix Organization (GO:1903055)	0.18270798164705732	1.9411710366648047	0.027149	0.13892933621976913	2025-10-21	RGCC;EFEMP2;CLASP2;DDR2;RB1;TGFB1;FSCN1;EMILIN1;SMAD4;MELTF	21	0.18270798164705732	Positive Regulation of Extracellular Matrix Organization
3972	Negative Regulation of Cation Transmembrane Transport (GO:1904063)	0.18274348139180635	1.7476539024503563	0.041748958251041746	0.18152220835120936	2025-10-17	ATP1A2;KCNE5;CAMK2D;CBARP;PRKCE;NEDD4L;CAB39;PPIF;STK39;KCNH2	17	0.18274348139180635	Negative Regulation of Cation Transmembrane Transport
4517	Regulation of Peptidyl-Serine Phosphorylation (GO:0033135)	0.18274541023536967	2.509652520553464	0.00649099	0.0542622	1935-10-01	EGFR;SPRY2;PINK1;RASSF2;PKN1;PTEN;FNIP1;PDCD10;PFN2;CCM2	35	0.18274541023536967	Regulation of Peptidyl-Serine Phosphorylation
3823	Negative Regulation of Cell Migration Involved in Sprouting Angiogenesis (GO:0090051)	0.18277648906488772	1.5876931669467556	0.0577819	0.2218206103941547	2025-10-14	RHOA;STARD13;KLF4;HDAC5;NOTCH1;ITGB1BP1;MAP2K5;PDCD10;MMRN1;MEOX2	14	0.18277648906488772	Negative Regulation of Cell Migration Involved in Sprouting Angiogenesis
3937	Protein O-linked Mannosylation (GO:0035269)	0.18281596882052709	1.6974202432930687	0.046452953547046455	0.19505693708009392	2025-10-16	FKTN;POMT1;POMT2;POMGNT2;RXYLT1;TMTC2;CRPPA;LARGE1;DPM3;TMTC1	16	0.18281596882052709	Protein O-linked Mannosylation
3874	Cardiac Myofibril Assembly (GO:0055003)	0.18286604592596367	1.6466952790543805	0.0510409	0.20576257262427153	2025-10-15	PDGFRA;PROX1;OBSL1;MEF2A;NEBL;PDGFRB;NEB;TCAP;FMNL3;NOL6	15	0.18286604592596367	Cardiac Myofibril Assembly
3717	Regulation of Ketone Metabolic Process (GO:0010565)	0.18291264566835283	1.469397009948759	0.0724719	0.25709128836325706	2025-10-12	PPARA;NCOR2;PDK2;PDK4;PRKAG2;CES1;PANK2;SIRT5;SIRT1;NR1H4	12	0.18291264566835283	Regulation of Ketone Metabolic Process
4591	SCF-dependent Proteasomal Ubiquitin-Dependent Protein Catabolic Process (GO:0031146)	0.18293884049395706	2.6249194015490613	0.004791	0.0450897	1938-10-01	FBXO2;FBXL3;FBXW5;FBXO44;FBXO6;BTRC;FBXW11;FBXO9;CUL5;FBXW4	38	0.18293884049395706	SCF-dependent Proteasomal Ubiquitin-Dependent Protein Catabolic Process
3824	Calcium-Ion Regulated Exocytosis (GO:0017156)	0.18294668745716192	1.5897775730305468	0.0574779	0.2213137233384831	2025-10-14	VAMP2;SDF4;PPP3CB;VAMP7;MYH9;DOC2B;SYT12;SCIN;RIMS2;RIMS1	14	0.18294668745716192	Calcium-Ion Regulated Exocytosis
3980	Protein Localization to Synapse (GO:0035418)	0.18307674372126584	1.7535607263935375	0.041318958681041316	0.18054192454282122	2025-10-17	NRXN1;NRXN2;NLGN2;NLGN1;LLGL1;STAU1;RELN;MPP2;MPP4;NPHS1	17	0.18307674372126584	Protein Localization to Synapse
4656	Response to cAMP (GO:0051591)	0.18307886745540544	2.761298026330323	0.003182	0.0334304	1942-10-01	AKAP7;CRTC3;RAP1A;AKAP6;RAPGEF3;CRTC1;EZR;STAT1;RAPGEF1;RAPGEF2	42	0.18307886745540544	Response to cAMP
4577	Regulation of Intracellular Protein Transport (GO:0033157)	0.18316566129089498	2.5974972860204852	0.00506199	0.046286234353197266	1937-10-01	SEPTIN8;VAMP2;ATP13A2;IFI27;B3GAT3;FYCO1;KIF20B;ASPH;TGFB1;RIPOR1	37	0.18316566129089498	Regulation of Intracellular Protein Transport
3284	Regulation of Cdc42 Protein Signal Transduction (GO:0032489)	0.18316614943353554	1.126442840219519	0.13102886897113103	0.3552062229928291	2025-07-07	APOE;RIT2;REPS1;APOA1;ABL1;NRP1;APOC3	7	0.18316614943353554	Regulation of Cdc42 Protein Signal Transduction
3725	Wound Healing, Spreading of Epidermal Cells (GO:0035313)	0.18319396552420303	1.4775286237851424	0.0714729	0.25480791970731576	2025-10-12	ITGAV;ITGB5;ADAM17;ITGB1;WNT7A;ARHGAP24;ITGA5;COL5A1;MMP12;ITGB3	12	0.18319396552420303	Wound Healing, Spreading of Epidermal Cells
4822	Phosphatidylcholine Metabolic Process (GO:0046470)	0.1832866781724522	3.198100438267758	0.000830999	0.013203653463013203	1956-10-01	DBI;PNPLA8;CHPT1;SLC44A1;ABHD4;PLAAT3;LPCAT1;LCAT;NR1H2;PCYT1A	56	0.1832866781724522	Phosphatidylcholine Metabolic Process
3084	RNA Decapping (GO:0110154)	0.18330510825385748	0.9564599405317881	0.1696048303951696	0.4153785284844591	2025-05-05	NUDT3;NUDT12;NUDT16;DXO;DCPS	5	0.18330510825385748	RNA Decapping
4944	Transforming Growth Factor Beta Receptor Signaling Pathway (GO:0007179)	0.18349504767362468	3.63824	0.000194	0.00477852	1972-10-01	TGFB2;FERMT2;FOS;LTBP3;STAT3;ITGB5;SMAD5;ADAM9;JUN;APPL2	72	0.18349504767362468	Transforming Growth Factor Beta Receptor Signaling Pathway
4457	Chondrocyte Differentiation (GO:0002062)	0.18351115416829372	2.4241618057751855	0.00834899	0.0622982	1932-10-01	NFIB;SOX9;HMGA2;SOX6;BMPR2;SOX5;HES5;BMPR1B;FGFR3;TGFB1	32	0.18351115416829372	Chondrocyte Differentiation
3301	Aromatic Amino Acid Transport (GO:0015801)	0.18352398873849388	1.1351599289351062	0.12942087057912943	0.35339839448296145	2025-07-07	SLC38A3;SLC3A2;SLC25A29;SLC7A5;SLC7A8;SLC38A5;SLC36A4	7	0.18352398873849388	Aromatic Amino Acid Transport
4286	Regulation of Fatty Acid Biosynthetic Process (GO:0042304)	0.18353268624810287	2.139969389631194	0.017317982682017317	0.10235703197132623	2025-10-25	SIRT2;MID1IP1;KAT2B;ACADVL;NR1H2;ERLIN2;PDK4;UBR4;KLHL25;DCAF5	25	0.18353268624810287	Regulation of Fatty Acid Biosynthetic Process
4664	Regulation of Transport (GO:0051049)	0.18357525327152852	2.779388423287478	0.003107	0.032979	1942-10-01	REEP5;MYO6;PINK1;VAMP2;CLDN10;SAR1B;LEPROT;GAPVD1;WWC1;PLD2	42	0.18357525327152852	Regulation of Transport
3191	Regulation of Potassium Ion Export Across Plasma Membrane (GO:1903764)	0.18358187855874727	1.0497610684858976	0.14755185244814756	0.3809412920777651	2025-06-06	KCNE5;KCNIP2;KCNH2;NPPA;DLG1;KCNE3	6	0.18358187855874727	Regulation of Potassium Ion Export Across Plasma Membrane
3508	Plasma Membrane Phospholipid Scrambling (GO:0017121)	0.1836181017793352	1.285516797283452	0.10068389931610068	0.3108921170815829	2025-09-09	P2RX7;PLSCR4;SERINC3;SERINC5;SERINC2;PLSCR5;PLSCR1;ANO7;PLSCR3	9	0.1836181017793352	Plasma Membrane Phospholipid Scrambling
3656	Iron Ion Transmembrane Transport (GO:0034755)	0.18367111731082744	1.4216381946196044	0.0792369	0.2699613951610403	2025-10-11	SLC40A1;SLC25A28;MCOLN1;ABCC5;SLC11A2;SLC11A1;SLC39A14;ABCB7;SLC25A37;SLC39A8	11	0.18367111731082744	Iron Ion Transmembrane Transport
4724	Regulation of Intracellular Transport (GO:0032386)	0.1837835047349133	2.9176393199385346	0.002042	0.024727253961270634	1946-10-01	MLC1;REEP5;LAMP1;SEPTIN8;CRYAB;ATP13A2;ATP9A;WWC1;MAPK3;YIPF5	46	0.1837835047349133	Regulation of Intracellular Transport
3736	Glycerolipid Metabolic Process (GO:0046486)	0.18378449173416786	1.4889424444656798	0.0700569	0.2518527062478524	2025-10-12	DGKB;GPAM;DGKZ;DGKQ;GAL3ST1;DGKG;PLA2G15;PNPLA3;PGP;DGKE	12	0.18378449173416786	Glycerolipid Metabolic Process
3416	Regulation of Actin Filament Length (GO:0030832)	0.1837934605409829	1.214588014940617	0.11336988663011337	0.331362	2025-08-08	EPS8;NAA80;BRK1;NEB;MYO3A;MYO3B;CXCL12;WAS	8	0.1837934605409829	Regulation of Actin Filament Length
5045	Regulation of Organelle Organization (GO:0033043)	0.18383814993227013	4.243851688415367	1.1999988000012e-05	0.000636865	1997-10-01	PINK1;TAOK1;PLXNB1;SCARB2;SQSTM1;PDE4DIP;MSN;ATP13A2;TJP1;SAR1B	97	0.18383814993227013	Regulation of Organelle Organization
3664	Positive Regulation of Vascular Endothelial Growth Factor Signaling Pathway (GO:1900748)	0.18383957564348086	1.4260493002399675	0.0786689	0.2688811033816703	2025-10-11	ADGRG1;VEGFA;ROBO1;ITGB1;CCBE1;VTN;TNXB;ITGA5;JCAD;ITGB3	11	0.18383957564348086	Positive Regulation of Vascular Endothelial Growth Factor Signaling Pathway
4417	Multivesicular Body Organization (GO:0036257)	0.18386566601111168	2.3566353741901565	0.010081989918010082	0.0707113	2025-10-30	CHMP2A;CHMP4B;VPS28;MVB12B;CHMP2B;MVB12A;VPS37B;STAM2;HGS;CHMP6	30	0.18386566601111168	Multivesicular Body Organization
3517	Zinc Ion Import Into Organelle (GO:0062111)	0.18399415676296876	1.2902444096442403	0.1001968998031002	0.3099841587658413	2025-09-09	SLC30A10;SLC30A4;SLC30A1;SLC30A5;SLC30A6;SLC30A3;SLC30A7;SLC30A2;SLC30A8	9	0.18399415676296876	Zinc Ion Import Into Organelle
4232	Carbohydrate Derivative Catabolic Process (GO:1901136)	0.18399777527875982	2.066073643372862	0.020841979158020843	0.11627233345739628	2025-10-23	FBXO2;PGM1;FBXO44;FBXO6;FUCA1;NAGA;GLB1;NEU4;GALK1;FBXO27	23	0.18399777527875982	Carbohydrate Derivative Catabolic Process
3305	Regulation of Heart Morphogenesis (GO:2000826)	0.18401368980621197	1.137402675512147	0.12883187116812883	0.3531557363011327	2025-07-07	SMOX;ROBO1;ROBO2;MESP1;GATA5;DKK1;BMP4	7	0.18401368980621197	Regulation of Heart Morphogenesis
4265	Sulfur Compound Catabolic Process (GO:0044273)	0.18403685377647291	2.1076949192436336	0.018606981393018605	0.10823586464549127	2025-10-24	IDUA;MPST;SUCLG1;NAGLU;MLYCD;FITM2;GPC1;GGT7;NUDT19;GNS	24	0.18403685377647291	Sulfur Compound Catabolic Process
4631	Regulation of Potassium Ion Transmembrane Transport (GO:1901379)	0.18404595749222144	2.694025638015161	0.003866	0.038570054453201365	1939-10-01	KCNE5;CD63;AKAP7;DPP6;GNB2;KCNN2;KCNIP3;KCNIP2;AMIGO1;NOS1AP	39	0.18404595749222144	Regulation of Potassium Ion Transmembrane Transport
3194	Positive Regulation of Muscle Cell Apoptotic Process (GO:0010661)	0.18405396790349657	1.055334290971594	0.14654585345414656	0.37910454953866657	2025-06-06	FOXO1;STUB1;CDKN2A;IL12A;IFNG;IL12B	6	0.18405396790349657	Positive Regulation of Muscle Cell Apoptotic Process
3197	N-acylphosphatidylethanolamine Metabolic Process (GO:0070292)	0.1840783443637555	1.0565723296883764	0.14602985397014603	0.3783400544732319	2025-06-06	PLAAT3;NAAA;PLAAT1;NAPEPLD;PLA2G4E;PLAAT5	6	0.1840783443637555	N-acylphosphatidylethanolamine Metabolic Process
5105	Cellular Response to Starvation (GO:0009267)	0.18408278764088462	4.954289723603899	9.99999000001e-07	0.000111913	10/131	CPEB4;SH3GLB1;SESN3;GABARAPL2;LAMP2;PPARA;INHBB;PKN1;MAP1LC3A;BMPR2	131	0.18408278764088462	Cellular Response to Starvation
3849	Eye Photoreceptor Cell Differentiation (GO:0001754)	0.1841525285771356	1.6127298646893546	0.0549279	0.21550220033938383	2025-10-14	RORB;STAT3;VEGFA;DSCAM;PPP2R3A;TULP1;NKD1;DZANK1;MYO7A;CEP290	14	0.1841525285771356	Eye Photoreceptor Cell Differentiation
4686	Regulation of Epithelial Cell Migration (GO:0010632)	0.18419575744778738	2.835631383116754	0.002562	0.028797298713618316	1943-10-01	TGFB2;SOX9;CLASP2;MCC;MACF1;SASH1;BMPR2;DOCK1;PTPN23;PRKCE	43	0.18419575744778738	Regulation of Epithelial Cell Migration
3743	Negative Regulation of Calcium Ion Transport (GO:0051926)	0.18419748108317457	1.4946061646622686	0.0690679	0.24969221098194633	2025-10-12	ATP1A2;PACSIN3;CBARP;SLC30A1;INPP5K;STC1;NANOS1;PLN;TRIM27;MRLN	12	0.18419748108317457	Negative Regulation of Calcium Ion Transport
3315	Regulation of Tumor Necrosis Factor Superfamily Cytokine Production (GO:1903555)	0.18428889401712278	1.1455263918304983	0.12695187304812694	0.35024021567618296	2025-07-07	ZFP36;CD47;MAPKAPK2;PARK7;CX3CR1;FOXP1;LTF	7	0.18428889401712278	Regulation of Tumor Necrosis Factor Superfamily Cytokine Production
4242	Regulation of Toll-Like Receptor Signaling Pathway (GO:0034121)	0.18430103918850874	2.0768785099076807	0.019947980052019948	0.11322183165137674	2025-10-23	GDI1;IKBKB;IRF1;BIRC2;CD36;IRAK3;TYRO3;LRRC14;RNF115;NFKBIL1	23	0.18430103918850874	Regulation of Toll-Like Receptor Signaling Pathway
4530	Establishment or Maintenance of Epithelial Cell Apical/Basal Polarity (GO:0045197)	0.18435734007628227	2.5200869961443284	0.00651399	0.0542622	1934-10-01	RAP2A;OPHN1;MSN;PARD3B;RHOA;MYO9A;ERBIN;DLG5;PARD6A;EZR	34	0.18435734007628227	Establishment or Maintenance of Epithelial Cell Apical/Basal Polarity
3424	Nitric oxide-cGMP-mediated Signaling (GO:0038060)	0.18435937340009295	1.2220964346767753	0.11193088806911193	0.3283306050027283	2025-08-08	APOE;ATP2B4;CD36;GUCY1B1;KCNC2;AGXT;GUCY1A1;THBS1	8	0.18435937340009295	Nitric oxide-cGMP-mediated Signaling
3428	Negative Regulation of Retrograde Protein Transport, ER to Cytosol (GO:1904153)	0.18456256260330245	1.224746995579201	0.11147788852211148	0.32795167433273453	2025-08-08	ERLEC1;OS9;SVIP;UBAC2;YOD1;DERL3;UBE2J1;UBE2G2	8	0.18456256260330245	Negative Regulation of Retrograde Protein Transport, ER to Cytosol
3599	Muscle Cell Migration (GO:0014812)	0.1845705695320707	1.3728695982623451	0.0867809	0.28346963277402204	2025-10-10	DDR1;TCP11L2;MEGF10;ITGB1BP1;ROCK1;PLAT;SIX1;CCN3;THBS4;ITGB3	10	0.1845705695320707	Muscle Cell Migration
4027	Reg of Mt Outer Membrane Permeabilization Inv in Apoptotic Sgnlng Pway (GO:1901028)	0.18460344680896476	1.7921110437493768	0.038326961673038326	0.17383894157956062	2025-10-17	SLC25A4;SLC35F6;CHCHD10;SIVA1;SLC25A5;HIP1R;GSK3A;FZD9;ZNF205;GSK3B	17	0.18460344680896476	Reg of Mt Outer Membrane Permeabilization Inv in Apoptotic Sgnlng Pway
3100	Transepithelial Chloride Transport (GO:0030321)	0.18485625216709897	0.9722134365371152	0.1656008343991656	0.40907538171156643	2025-05-05	OSTM1;CLCN7;SLC12A2;SLC26A6;CLCNKB	5	0.18485625216709897	Transepithelial Chloride Transport
4068	Regulation of Calcium Ion Import (GO:0090279)	0.18486773270528922	1.846875799644316	0.033934966065033934	0.16027266541540797	2025-10-18	PRNP;FYN;LGALS3;SLC30A1;PLPP4;PRKD2;PDGFRB;CCL2;KCNN4;STC1	18	0.18486773270528922	Regulation of Calcium Ion Import
4154	NADP Metabolic Process (GO:0006739)	0.18494666256186226	1.9524758663780473	0.026568973431026568	0.1373177282790621	2025-10-20	PRDX5;FDXR;PCDHB16;NADK;FMO5;NUDT17;NUDT12;NNT;ALDH1L2;UBL4A	20	0.18494666256186226	NADP Metabolic Process
4111	Positive Regulation of Axon Extension (GO:0045773)	0.18500585388775304	1.9023901035869208	0.030029	0.1476150752420676	2025-10-19	MACF1;VEGFA;DSCAM;MAPT;MEGF8;FYCO1;ZFYVE27;NTN1;SEMA5A;NRP1	19	0.18500585388775304	Positive Regulation of Axon Extension
3104	Positive Regulation of Protein Localization to Cilium (GO:1903566)	0.18504199562334997	0.9758099667197372	0.1644938355061645	0.40751408334250955	2025-05-05	ENTR1;GSK3B;GAS8;CROCC;EFCAB7	5	0.18504199562334997	Positive Regulation of Protein Localization to Cilium
3106	Response to Potassium Ion (GO:0035864)	0.18506132451946514	0.976076	0.16485883514116487	0.40773751157084576	2025-05-05	NEK7;SLC12A2;LLGL1;MPP2;CRHBP	5	0.18506132451946514	Response to Potassium Ion
3107	Cellular Response to Potassium Ion (GO:0035865)	0.18506132451946514	0.976076	0.16485883514116487	0.40773751157084576	2025-05-05	NEK7;SLC12A2;LLGL1;MPP2;CRHBP	5	0.18506132451946514	Cellular Response to Potassium Ion
4868	Vesicle Organization (GO:0016050)	0.18506645581158626	3.3285498513174145	0.000484	0.00922826	1958-10-01	RAB22A;SQSTM1;RAB14;WASL;EPS15;SAR1B;HOOK3;LAMTOR1;TRAPPC9;CAV2	58	0.18506645581158626	Vesicle Organization
3694	Morphogenesis of a Polarized Epithelium (GO:0001738)	0.1851308037125731	1.4512056648266407	0.0749399	0.2619081698637242	2025-10-11	RAB10;WDPCP;SCRIB;AHI1;ZDHHC7;TRAF3IP1;FUZ;INTU;YAP1;CELSR1	11	0.1851308037125731	Morphogenesis of a Polarized Epithelium
4670	Regulation of Microtubule-Based Process (GO:0032886)	0.1852509861111955	2.799730665788161	0.002855	0.0310074	1941-10-01	TAOK1;CLASP2;MACF1;FAM107A;MARK4;CDK2AP2;MAPT;CYLD;PHLDB1;KLHL42	41	0.1852509861111955	Regulation of Microtubule-Based Process
4527	Response to Transforming Growth Factor Beta (GO:0071559)	0.18529002984264206	2.5169996994997668	0.00653499	0.0543446	1933-10-01	NR3C1;ZFP36L2;SOX9;FNDC4;SOX6;SOX5;LIMS1;CRKL;TGFB1;MEF2C	33	0.18529002984264206	Response to Transforming Growth Factor Beta
3871	Relaxation of Muscle (GO:0090075)	0.18538614852591007	1.6412518834083116	0.0518319	0.20727768255940043	2025-10-14	ATP2A2;CAMK2D;PIK3CA;GSTM2;GSN;ATP1B1;P2RX4;KCNJ2;SLC8A1;PLN	14	0.18538614852591007	Relaxation of Muscle
4043	Regulation of Ventricular Cardiac Muscle Cell Membrane Repolarization (GO:0060307)	0.18539324714084862	1.806123637620843	0.036944	0.16981028733256978	2025-10-17	KCNE5;SNTA1;ANK2;SCN4B;KCNE4;CACNA2D1;NOS1AP;SCN1B;KCNH2;KCNE2	17	0.18539324714084862	Regulation of Ventricular Cardiac Muscle Cell Membrane Repolarization
3226	Regulation of Synaptic Assembly at Neuromuscular Junction (GO:0008582)	0.1854951938153416	1.0762985240715854	0.14137085862914137	0.37225056026477715	2025-06-06	MYCBP2;PDZD11;LIN7C;MUSK;LIN7B;LIN7A	6	0.1854951938153416	Regulation of Synaptic Assembly at Neuromuscular Junction
5106	Protein Localization to Cell Periphery (GO:1990778)	0.1855183130503294	4.96096	1.999998000002e-06	0.0001716	10/127	RAMP1;CD81;TNIK;DPP6;RAP2A;FLOT1;FCHO2;CLASP2;SPTBN1;TSPAN5	127	0.1855183130503294	Protein Localization to Cell Periphery
4680	Connective Tissue Development (GO:0061448)	0.18563972266293083	2.8185744375828867	0.002627	0.029220152205333756	1941-10-01	SOX8;SOX9;SOX6;CD44;SOX5;DDRGK1;PKD1;LRP5;HES5;SLC39A13	41	0.18563972266293083	Connective Tissue Development
4120	Axon Extension (GO:0048675)	0.18566888724511968	1.9146821736036495	0.029095970904029097	0.14458113727214458	2025-10-19	DCLK1;NLGN3;ULK2;CYFIP1;MAP1B;SLC9A7;NRP2;PPP3CB;CDK5;SEMA5B	19	0.18566888724511968	Axon Extension
4426	Multivesicular Body Assembly (GO:0036258)	0.18567732938025888	2.369849633075348	0.00972399	0.0691322	2025-10-29	CHMP2A;CHMP4B;VPS28;MVB12B;CHMP2B;MVB12A;VPS37B;STAM2;HGS;CHMP6	29	0.18567732938025888	Multivesicular Body Assembly
4998	Regulation of Cilium Assembly (GO:1902017)	0.18572987854131998	3.94511	3.8999961000039e-05	0.0014872	1980-10-01	CCDC88A;EVI5;LIMA1;KCTD17;RABGAP1;ATG3;MARK4;EVI5L;SDCCAG8;TBC1D9B	80	0.18572987854131998	Regulation of Cilium Assembly
4476	Negative Regulation of Cell Cycle G1/S Phase Transition (GO:1902807)	0.18577367956349455	2.4527047473427133	0.00765599	0.0593179	2025-10-31	PRMT2;FAM107A;RB1;CDK2AP2;MYO16;PTEN;RBL2;APBB1;ZNF655;KLF4	31	0.18577367956349455	Negative Regulation of Cell Cycle G1/S Phase Transition
4956	Plasma Membrane Organization (GO:0007009)	0.18581397803594366	3.7223117985528402	0.000113	0.00316154	1971-10-01	CHMP2A;SMPD1;FLOT1;STX4;CHMP4B;P2RX7;SPTBN1;TLCD1;PACSIN3;PLSCR4	71	0.18581397803594366	Plasma Membrane Organization
5097	Protein Localization to Plasma Membrane (GO:0072659)	0.1858211511212701	4.900483922451228	1.999998000002e-06	0.0001716	10/123	RAMP1;CD81;CCDC88A;TNIK;DPP6;RAP2A;FLOT1;FCHO2;CLASP2;SPTBN1	123	0.1858211511212701	Protein Localization to Plasma Membrane
3943	ATP Transport (GO:0015867)	0.1858806561314358	1.7064881374831207	0.045865954134045865	0.1938570869310904	2025-10-15	SLC25A23;SLC25A25;SLC25A4;ANKH;SLC25A42;CD47;SLC25A5;SLC25A24;SLC25A41;SLC25A17	15	0.1858806561314358	ATP Transport
5101	Regulation of Anatomical Structure Morphogenesis (GO:0022603)	0.1859631640035962	4.911603951904842	9.99999000001e-07	0.000111913	10/123	FERMT2;NSMF;PID1;DAG1;TNIK;KIF1A;RAP2A;LFNG;TANC2;ADGRB3	123	0.1859631640035962	Regulation of Anatomical Structure Morphogenesis
4091	Positive Regulation of Muscle Hypertrophy (GO:0014742)	0.1860391307000231	1.8757788591328517	0.031802	0.1535183207084834	2025-10-18	PRKCA;IL6ST;MTPN;CAMK2D;PDE9A;MEF2A;PARP1;ROCK2;ARRB1;ROCK1	18	0.1860391307000231	Positive Regulation of Muscle Hypertrophy
5032	Cellular Response to Peptide Hormone Stimulus (GO:0071375)	0.186343	4.170929042402423	1.6999983000016998e-05	0.000833485	1988-10-01	RAB31;SORBS1;NR4A1;GNAS;AKT2;CPEB2;KAT2B;INHBB;SELENOS;IRS2	88	0.186343	Cellular Response to Peptide Hormone Stimulus
3556	Negative Regulation of Calcium Ion Import (GO:0090281)	0.1863566491615812	1.3310064921029572	0.0932049	0.2961097421382529	2025-09-09	PPP3CA;SLC30A1;PPP3CC;PPP3CB;PPP3R1;PLN;TRIM27;SLN;PPP3R2	9	0.1863566491615812	Negative Regulation of Calcium Ion Import
5038	ERAD Pathway (GO:0036503)	0.18636073694363664	4.1920004072193855	3.1999968000032e-05	0.00136145	1989-10-01	FBXO2;SELENOS;AMFR;DNAJB2;UBXN6;SEL1L;ERLEC1;FBXO44;CCDC47;OS9	89	0.18636073694363664	ERAD Pathway
3235	Epithelial Cilium Movement Involved in Determination of Left/Right Asymmetry (GO:0060287)	0.18637141127818194	1.0843984463213179	0.14012785987214013	0.37069795612629874	2025-06-06	RFX3;NPHP3;DNAAF1;CFAP53;OFD1;CCDC40	6	0.18637141127818194	Epithelial Cilium Movement Involved in Determination of Left/Right Asymmetry
5115	Regulation of Cytoskeleton Organization (GO:0051493)	0.1865865605952951	5.209326664570462	9.99999000001e-07	0.000111913	10/136	ARAP2;GPM6B;CCDC88A;RHOC;SLC48A1;TAOK1;PLXNB1;ARHGEF26;CLASP2;CORO2B	136	0.1865865605952951	Regulation of Cytoskeleton Organization
3125	Regulation of Translational Termination (GO:0006449)	0.18658913421720932	0.9942326903838464	0.15982884017115984	0.39999945026792944	2025-05-05	SHFL;UPF1;GSPT1;JMJD4;OGFOD1	5	0.18658913421720932	Regulation of Translational Termination
3793	Positive Regulation of Calcium Ion Import (GO:0090280)	0.18683901078904078	1.546687236662707	0.0622699	0.23377599946015215	2025-10-12	LGALS3;PPP3CA;PPP3CC;PPP3CB;PDGFRB;PPP3R1;CCL2;STC1;CXCL12;PPP3R2	12	0.18683901078904078	Positive Regulation of Calcium Ion Import
3370	Thyroid Hormone Transport (GO:0070327)	0.1868597369485982	1.1815462245407216	0.11998888001111999	0.34070753132776926	2025-07-07	SLCO1C1;SLC16A2;SLC3A2;SLC7A5;SLC16A10;SLC7A8;SERPINA7	7	0.1868597369485982	Thyroid Hormone Transport
4653	Cellular Response to Amino Acid Stimulus (GO:0071230)	0.18688915300714842	2.753792539509179	0.0033	0.034389439294771236	1938-10-01	FYN;CPEB4;NSMF;SESN3;LAMTOR1;LAMTOR4;PRMT1;RRAGA;CUL3;UBR1	38	0.18688915300714842	Cellular Response to Amino Acid Stimulus
3482	Endosome to Melanosome Transport (GO:0035646)	0.18703802759988017	1.2664853993282046	0.10421789578210422	0.3161542295145978	2025-08-08	CD63;AP3D1;BLOC1S3;RAB32;BLOC1S6;RAB38;AP1M1;BLOC1S5	8	0.18703802759988017	Endosome to Melanosome Transport
3481	Endosome to Pigment Granule Transport (GO:0043485)	0.18703802759988017	1.2664853993282046	0.10421789578210422	0.3161542295145978	2025-08-08	CD63;AP3D1;BLOC1S3;RAB32;BLOC1S6;RAB38;AP1M1;BLOC1S5	8	0.18703802759988017	Endosome to Pigment Granule Transport
4156	Adrenergic Receptor Signaling Pathway (GO:0071875)	0.1872308189882652	1.9556128342339916	0.026830973169026832	0.13785014957500014	2025-10-19	GNAS;ADRB1;ZDHHC21;LMBRD2;RAPGEF2;ADRA2A;PDE4D;AKAP13;ADRA1B;DRD1	19	0.1872308189882652	Adrenergic Receptor Signaling Pathway
4356	Toll-Like Receptor 4 Signaling Pathway (GO:0034142)	0.18725670286704615	2.2448411541106132	0.013223986776013224	0.0858475	2025-10-25	TRIL;NMI;RELA;TRAF3;PRKCE;IRAK1;NFKBIA;RAB11FIP2;ECSIT;IRF3	25	0.18725670286704615	Toll-Like Receptor 4 Signaling Pathway
4702	Unsaturated Fatty Acid Metabolic Process (GO:0033559)	0.18725802917459092	2.8749262186031386	0.002295	0.0266172	1941-10-01	MGLL;PNPLA8;ACAA1;ABHD12;MGST3;GSTM2;SCD;ABHD6;FADS2;ELOVL1	41	0.18725802917459092	Unsaturated Fatty Acid Metabolic Process
4869	Response to Reactive Oxygen Species (GO:0000302)	0.18736554197229544	3.3336454835523184	0.000493	0.00933074	1955-10-01	MT3;GPR37L1;FYN;FOS;APOE;PRDX5;PDGFRA;MAPT;PDK2;MPV17	55	0.18736554197229544	Response to Reactive Oxygen Species
3968	Positive Regulation of Positive Chemotaxis (GO:0050927)	0.18740483956454113	1.7421811861267742	0.042335957664042335	0.18314748744074785	2025-10-15	F3;VEGFB;CDH13;NTRK3;VEGFA;NTF3;F2RL1;VEGFC;SCG2;VEGFD	15	0.18740483956454113	Positive Regulation of Positive Chemotaxis
4032	Stimulatory C-type Lectin Receptor Signaling Pathway (GO:0002223)	0.18741473757244698	1.7972435142527403	0.037759	0.17202047576713483	2025-10-16	FYN;PKN1;IKBKB;TYROBP;LYN;SRC;CREBBP;EP300;PKN2;TRAF6	16	0.18741473757244698	Stimulatory C-type Lectin Receptor Signaling Pathway
4031	Cellular Response to Lectin (GO:1990858)	0.18741473757244698	1.7972435142527403	0.037759	0.17202047576713483	2025-10-16	FYN;PKN1;IKBKB;TYROBP;LYN;SRC;CREBBP;EP300;PKN2;TRAF6	16	0.18741473757244698	Cellular Response to Lectin
3738	Regulation of Transferase Activity (GO:0051338)	0.18743522490498715	1.4906831552532667	0.0696239	0.25082154903849296	2025-10-11	KAT2B;EMP2;PPP1R3F;FEM1C;FEM1B;JMJD8;PUM3;NLRC5;LDB2;SPINDOC	11	0.18743522490498715	Regulation of Transferase Activity
3914	Amyloid-Beta Metabolic Process (GO:0050435)	0.18745806154288974	1.6802313599632799	0.048000951999048004	0.19800392699607303	2025-10-14	APH1A;APH1B;BACE1;PSENEN;BACE2;NCSTN;APOA1;PSEN2;PSEN1;ACE	14	0.18745806154288974	Amyloid-Beta Metabolic Process
4488	Cellular Response to Acid Chemical (GO:0071229)	0.18755089590998958	2.4673589657647783	0.00756799	0.058852	2025-10-30	CPEB4;NSMF;VEGFA;KLF2;LAMTOR1;LAMTOR4;RRAGA;CUL3;CPEB3;KLHL22	30	0.18755089590998958	Cellular Response to Acid Chemical
4778	Autophagosome Maturation (GO:0097352)	0.18761216876160774	3.05792	0.001304	0.0182915	1946-10-01	CHMP2A;GABARAPL2;LAMP2;CHMP4B;MAP1LC3A;ATP2A2;GABARAPL1;LIX1L;CHMP2B;TECPR1	46	0.18761216876160774	Autophagosome Maturation
5124	Neuron Projection Morphogenesis (GO:0048812)	0.1876332497378215	5.488374649695653	9.99999000001e-07	0.000111913	10/147	NRXN1;GPM6A;ADGRB1;SLITRK2;CTNND2;CTNNA2;TAOK3;S100B;TNIK;ALCAM	147	0.1876332497378215	Neuron Projection Morphogenesis
4268	Negative Regulation of Hippo Signaling (GO:0035331)	0.1876352970712995	2.1125860392510742	0.018461981538018462	0.10760706886351938	2025-10-22	VGLL4;MARK3;WWC1;DLG5;DHDDS;SRC;SLMAP;WWC2;STRN4;LIMD1	22	0.1876352970712995	Negative Regulation of Hippo Signaling
3140	+ Reg of Nucleotide-Binding Domain, Leucine Rich Repeat Containing Receptor Sgnlng Pway (GO:0070426)	0.18770294893546022	1.0079809070326744	0.1568038431961568	0.3951180542211528	2025-05-05	NAGK;HSPA1B;SLC15A4;SLC46A2;SLC15A3	5	0.18770294893546022	#NAME?
4555	Ub-dep Prot Cat Proc via Multivsiclr Bdy Sorting Pway (GO:0043162)	0.18777520419860821	2.5545028031762085	0.00584199	0.050973874449854364	1932-10-01	CHMP2A;CHMP4B;VPS28;MVB12B;CHMP2B;MVB12A;PTPN23;VPS37B;STAM2;HGS	32	0.18777520419860821	Ub-dep Prot Cat Proc via Multivsiclr Bdy Sorting Pway
5134	Endomembrane System Organization (GO:0010256)	0.1878701918142359	5.869035529710806	9.99999000001e-07	0.000111913	10/167	REEP5;RAB22A;ARHGAP21;SQSTM1;CLASP2;ATL3;SPTBN1;TLCD1;LMNA;SYNE1	167	0.1878701918142359	Endomembrane System Organization
3256	Response to Catecholamine (GO:0071869)	0.1878976102573253	1.106763934078925	0.13527286472713526	0.3611953877672678	2025-06-06	GNAS;GNB1;DRD1;NR4A3;GNG2;DRD5	6	0.1878976102573253	Response to Catecholamine
3865	Phosphatidylcholine Acyl-Chain Remodeling (GO:0036151)	0.1879233828567506	1.6293655450376983	0.0532799	0.21098858901141102	2025-10-13	LPCAT1;NR1H2;LPCAT3;MBOAT7;MBOAT2;LPCAT4;NR1H3;PLB1;PLA2G4C;LPCAT2	13	0.1879233828567506	Phosphatidylcholine Acyl-Chain Remodeling
4365	Vesicle-Mediated Transport Between Endosomal Compartments (GO:0098927)	0.18795011923711466	2.263401081466878	0.012716987283012716	0.08308	2025-10-25	EEA1;RAB5A;EMP2;HOOK3;RAB7A;PTPN23;RAB11FIP3;WDR81;STX8;PIK3C3	25	0.18795011923711466	Vesicle-Mediated Transport Between Endosomal Compartments
3501	Regulation of Pinocytosis (GO:0048548)	0.18800150070270738	1.2815916416187911	0.10124389875610125	0.31121857116948853	2025-08-08	NR1H2;AXL;CLN3;PROM2;CAV1;NR1H3;CDC42;PPT1	8	0.18800150070270738	Regulation of Pinocytosis
3148	Autophagosome Membrane Docking (GO:0016240)	0.188038	1.013103466090343	0.15600984399015602	0.3938885124381183	2025-05-05	ATP2A2;STX17;SNAP29;VMP1;VAMP8	5	0.188038	Autophagosome Membrane Docking
3499	Phosphatidylethanolamine Biosynthetic Process (GO:0006646)	0.18807840929389122	1.2802330253577934	0.10230789769210231	0.3129418047052542	2025-08-08	PCYT2;CHKA;SELENOI;CEPT1;CHKB;PISD;ETNK2;ETNK1	8	0.18807840929389122	Phosphatidylethanolamine Biosynthetic Process
3934	Vascular Endothelial Growth Factor Signaling Pathway (GO:0038084)	0.18808830871818533	1.6957129514979168	0.046618953381046616	0.19559443521241074	2025-10-14	VEGFB;VEGFA;RELA;MYO1E;PIK3CA;VEGFC;NRP1;VEGFD;FLT4;PIGU	14	0.18808830871818533	Vascular Endothelial Growth Factor Signaling Pathway
4302	Regulation of Protein Targeting to Membrane (GO:0090313)	0.18812718654887794	2.174770360095285	0.015821	0.0960453	2025-10-23	PRNP;FYN;GDI1;CIB1;MIEF2;KCNB1;HRAS;ITGB1BP1;ERBB2;INPP5K	23	0.18812718654887794	Regulation of Protein Targeting to Membrane
3268	Quaternary Ammonium Group Transport (GO:0015697)	0.18814378666516973	1.1096233167463394	0.13453386546613452	0.3605281194718805	2025-06-06	SLC22A3;SLC22A5;SLC22A4;SLC25A19;SLC44A4;SLC6A20	6	0.18814378666516973	Quaternary Ammonium Group Transport
3400	ATF6-mediated Unfolded Protein Response (GO:0036500)	0.18830098749217727	1.2015946077705755	0.11610988389011612	0.3355989977343356	2025-07-07	ATF6B;MBTPS2;MBTPS1;CREBZF;DDIT3;XBP1;MANF	7	0.18830098749217727	ATF6-mediated Unfolded Protein Response
3589	Smooth Muscle Tissue Development (GO:0048745)	0.188322	1.3617786393018925	0.0883799	0.28688223770792626	2025-09-09	EFEMP2;NF1;SMOX;PROX1;STRA6;PTCH1;ENG;MYLK;SHH	9	0.188322	Smooth Muscle Tissue Development
4629	Cellular Response to cAMP (GO:0071320)	0.18841538828993987	2.693228197502933	0.00394	0.039006	1935-10-01	AKAP7;CRTC3;RAP1A;AKAP6;RAPGEF3;CRTC1;EZR;RAPGEF1;RAPGEF2;PRKD2	35	0.18841538828993987	Cellular Response to cAMP
4708	Mitophagy (GO:0000423)	0.18853134911667377	2.877474533925881	0.002306	0.0266172	1940-10-01	PINK1;GABARAPL2;SQSTM1;MAP1LC3A;ULK2;GABARAPL1;CLEC16A;NIPSNAP2;OGT;NIPSNAP1	40	0.18853134911667377	Mitophagy
4217	Atrioventricular Valve Morphogenesis (GO:0003181)	0.1887660382217939	2.0423089036146296	0.021759	0.11918155741418728	2025-10-20	TGFB2;BMPR2;HEY1;ZFPM1;OLFM1;BMPR1A;HEY2;NOTCH1;SMAD4;EFNA1	20	0.1887660382217939	Atrioventricular Valve Morphogenesis
4098	Glycerolipid Catabolic Process (GO:0046503)	0.1888406414550148	1.8850355843263358	0.031115968884031116	0.15103857846189278	2025-10-17	MGLL;PRDX5;ABHD2;PNPLA6;ABHD6;GPCPD1;GDPD1;GDE1;GDPD3;ENPP6	17	0.1888406414550148	Glycerolipid Catabolic Process
4188	Positive Regulation of Alcohol Biosynthetic Process (GO:1902932)	0.1889702428203999	1.9986381979090697	0.023975976024023977	0.12764045974320107	2025-10-19	QKI;PRKCA;FGF1;SREBF2;SREBF1;SCAP;MAPK1;PRKAA1;MBTPS2;KPNB1	19	0.1889702428203999	Positive Regulation of Alcohol Biosynthetic Process
3883	Ether Lipid Metabolic Process (GO:0046485)	0.1889994024909967	1.6528127833740993	0.0509819	0.2056857943142057	2025-10-13	PLAAT3;PAFAH1B1;PLA2G6;FAR1;PEX7;DHRS7B;NCEH1;SELENOI;PLA2G7;LIPE	13	0.1889994024909967	Ether Lipid Metabolic Process
3525	Forebrain Neuron Development (GO:0021884)	0.18916467450481814	1.2983420386060451	0.0988939	0.3078209056893476	2025-08-08	ROBO2;RAPGEF2;PLXNA3;FGFR2;WNT5A;SCYL2;LHX6;LHX8	8	0.18916467450481814	Forebrain Neuron Development
3885	Myotube Cell Development (GO:0014904)	0.18916781474520908	1.6546604918670345	0.0507829	0.20520457030563377	2025-10-13	PPP3CA;MYORG;CAV2;SKI;PPP3CB;RYR1;SELENON;IGF1;SIX1;TMEM182	13	0.18916781474520908	Myotube Cell Development
3283	Copper Ion Import (GO:0015677)	0.18924068430886984	1.126326201457532	0.13131886868113132	0.3558050189318232	2025-06-06	SLC31A2;STEAP3;SLC31A1;ATP7B;STEAP2;STEAP4	6	0.18924068430886984	Copper Ion Import
3889	Negative Regulation of Fatty Acid Biosynthetic Process (GO:0045717)	0.1892876960441356	1.6565256266852189	0.0508509	0.205318	2025-10-13	ACADVL;ERLIN2;UBR4;KLHL25;DCAF5;WDTC1;PIBF1;APOC1;BRCA1;SIRT1	13	0.1892876960441356	Negative Regulation of Fatty Acid Biosynthetic Process
4013	Multicellular Organismal-Level Iron Ion Homeostasis (GO:0060586)	0.18944598485208455	1.7824101526216642	0.039051960948039054	0.17558034494367253	2025-10-15	CYBRD1;SLC40A1;NEO1;TF;PICALM;SLC11A2;HFE;HEPH;SLC11A1;HMOX1	15	0.18944598485208455	Multicellular Organismal-Level Iron Ion Homeostasis
3289	Negative Regulation of Peptidyl-Threonine Phosphorylation (GO:0010801)	0.18946192437309262	1.1280995950294943	0.13067786932213069	0.354628	2025-06-06	SIRT2;DGKQ;INPP5K;DMTN;PARD3;EIF4G1	6	0.18946192437309262	Negative Regulation of Peptidyl-Threonine Phosphorylation
3895	acyl-CoA Biosynthetic Process (GO:0071616)	0.1894751112036329	1.659817659090465	0.0502799	0.20381195366836133	2025-10-13	ACSS1;DIP2A;MLYCD;ACSS2;GCDH;SOAT1;FASN;SLC27A2;CBR4;PPT2	13	0.1894751112036329	acyl-CoA Biosynthetic Process
3611	Regulation of Lamellipodium Morphogenesis (GO:2000392)	0.18959013342551262	1.3834187821807684	0.0850419	0.28045853824741945	2025-09-09	CD44;KANK1;SRC;RREB1;PDPN;CORO1B;ENPP2;VIL1;CORO1C	9	0.18959013342551262	Regulation of Lamellipodium Morphogenesis
3293	Porphyrin-Containing Compound Metabolic Process (GO:0006778)	0.18961137016301916	1.1310425770978512	0.13014686985313015	0.35412985917531514	2025-06-06	FECH;SLC46A1;RSAD1;PPOX;UROD;HPX	6	0.18961137016301916	Porphyrin-Containing Compound Metabolic Process
3174	Blood Vessel Endothelial Cell Proliferation Involved in Sprouting Angiogenesis (GO:0002043)	0.18963736315241833	1.032574336116477	0.15115984884015116	0.38736290979985777	2025-05-05	BMPER;ITGB1BP1;SEMA5A;NRARP;BMP4	5	0.18963736315241833	Blood Vessel Endothelial Cell Proliferation Involved in Sprouting Angiogenesis
5064	Cellular Response to Transforming Growth Factor Beta Stimulus (GO:0071560)	0.1896987353125518	4.467312541854741	1.3999986000014e-05	0.000706588	1993-10-01	NR3C1;TGFB2;FERMT2;FOS;ZFP36L2;LTBP3;SOX9;STAT3;ITGB5;SMAD5	93	0.1896987353125518	Cellular Response to Transforming Growth Factor Beta Stimulus
4397	Glycosaminoglycan Biosynthetic Process (GO:0006024)	0.1897363934200837	2.310105446925046	0.011282988717011283	0.0771379	2025-10-25	B3GAT1;CSGALNACT1;B3GAT2;HAS2;XYLT1;B3GALT6;B3GAT3;CSGALNACT2;XYLT2;DDX18	25	0.1897363934200837	Glycosaminoglycan Biosynthetic Process
3900	Removal of Superoxide Radicals (GO:0019430)	0.18978326239524423	1.665549496237612	0.049611950388049615	0.20205879794120207	2025-10-13	MT3;CCS;SOD2;SOD1;NANOS3;PRDX2;SOD3;PARK7;ATP7A;NQO1	13	0.18978326239524423	Removal of Superoxide Radicals
3539	Peroxisome Proliferator Activated Receptor Signaling Pathway (GO:0035357)	0.1899496847910596	1.3097285774571668	0.0968439	0.3047386390266421	2025-08-08	PPARA;NCOA1;FAM120B;NCOA2;RXRA;PDK3;ALOXE3;PPARG	8	0.1899496847910596	Peroxisome Proliferator Activated Receptor Signaling Pathway
3433	Regulation of Lysosomal Protein Catabolic Process (GO:1905165)	0.19000965309998685	1.2264144709329738	0.11137588862411138	0.32795167433273453	2025-07-07	MARCHF2;USP8;LDLR;GGA3;LRP2;LAPTM4B;C1D	7	0.19000965309998685	Regulation of Lysosomal Protein Catabolic Process
4341	Response to Ketone (GO:1901654)	0.19008955149841694	2.2259849360949584	0.014021985978014021	0.0895598	2025-10-23	TGFB2;WBP2;GNAS;GNAQ;ABHD2;GHR;TGFB3;TGFB1;UBE3A;GNAI1	23	0.19008955149841694	Response to Ketone
3297	Negative Regulation of Response to Food (GO:0032096)	0.1901311141955361	1.134659507234151	0.1295838704161296	0.35339839448296145	2025-06-06	PPARA;NENF;GFRAL;SPX;LEP;GDF15	6	0.1901311141955361	Negative Regulation of Response to Food
3787	Regulation of Mesenchymal Cell Proliferation (GO:0010464)	0.19013517432873375	1.540705374175309	0.0637839	0.23776509653302214	2025-10-11	SOX9;LRP5;STAT1;PDGFA;FGFR2;WNT5A;MYC;CTNNBIP1;PHF14;TBX1	11	0.19013517432873375	Regulation of Mesenchymal Cell Proliferation
4866	Positive Regulation of Actin Filament Bundle Assembly (GO:0032233)	0.19015376646691354	3.3196649172422314	0.000546999	0.00998565	1951-10-01	RGCC;FERMT2;CCDC88A;RHOC;CARMIL1;PKN1;RHOA;RAPGEF3;TGFB3;S100A10	51	0.19015376646691354	Positive Regulation of Actin Filament Bundle Assembly
3435	Amine Transport (GO:0015837)	0.19015600415218753	1.2283034196884435	0.11111488888511112	0.32795167433273453	2025-07-07	SLC44A1;RHCG;SLC44A2;SLC22A2;AQP9;SLC18A2;SLC18A1	7	0.19015600415218753	Amine Transport
4596	Positive Regulation of Macromolecule Metabolic Process (GO:0010604)	0.19019	2.630243535250897	0.004742	0.044792278143501674	1932-10-01	MTPN;NR1H2;KLF2;CSF1;APP;AKT1;UHRF1;KLF4;TGFB1;VAMP3	32	0.19019	Positive Regulation of Macromolecule Metabolic Process
3544	Negative Regulation of PERK-mediated Unfolded Protein Response (GO:1903898)	0.1902508428128582	1.316133226712701	0.0957889	0.3023256915506098	2025-08-08	DDRGK1;AKT1;PPP1R15B;NCK2;PPP1R15A;HSPA5;NCK1;PTPN1	8	0.1902508428128582	Negative Regulation of PERK-mediated Unfolded Protein Response
4168	Positive Regulation of Glycolytic Process (GO:0045821)	0.19026174221619163	1.9745330903099938	0.025494974505025494	0.13373777664918873	2025-10-18	ZBTB20;SLC4A4;P2RX7;MIA3;PRKAA1;INSR;RPTOR;PRXL2C;UCHL1;IGF1	18	0.19026174221619163	Positive Regulation of Glycolytic Process
4169	Positive Regulation of Purine Nucleotide Catabolic Process (GO:0033123)	0.19026174221619163	1.9745330903099938	0.025494974505025494	0.13373777664918873	2025-10-18	ZBTB20;SLC4A4;P2RX7;MIA3;PRKAA1;INSR;RPTOR;PRXL2C;UCHL1;IGF1	18	0.19026174221619163	Positive Regulation of Purine Nucleotide Catabolic Process
5004	Positive Regulation of Protein Localization to Membrane (GO:1905477)	0.1903544745836561	4.009137004103779	2.6999973000027e-05	0.00120866	1974-10-01	NRXN1;PRNP;SORBS1;EGFR;CD81;FYN;LGALS3;AKT2;SQSTM1;STX4	74	0.1903544745836561	Positive Regulation of Protein Localization to Membrane
5014	Regulation of Vesicle-Mediated Transport (GO:0060627)	0.1904028483098234	4.0668316062775975	3.3999966000033997e-05	0.0013782	1976-10-01	CDH13;STX4;OPHN1;VAMP2;PACSIN3;RAB21;ATP9A;STON2;DNAJC5;PLD2	76	0.1904028483098234	Regulation of Vesicle-Mediated Transport
4307	Heparan Sulfate Proteoglycan Metabolic Process (GO:0030201)	0.1904840423504395	2.1878814090321823	0.015353984646015353	0.0939417	2025-10-22	IDUA;XYLT1;B3GAT3;NAGLU;XYLT2;EXTL3;EXT2;GPC1;SULF2;GNS	22	0.1904840423504395	Heparan Sulfate Proteoglycan Metabolic Process
3184	Regulation of Striated Muscle Cell Differentiation (GO:0051153)	0.1906158497570929	1.0439078012321834	0.14896985103014898	0.3836402166599334	2025-05-05	HDAC5;MESP1;HDAC9;NRG1;RBM24	5	0.1906158497570929	Regulation of Striated Muscle Cell Differentiation
4463	Regulation of Glucose Metabolic Process (GO:0010906)	0.19064886805564546	2.42969	0.00830599	0.0622982	2025-10-27	RORA;AKT2;SELENOS;IRS2;PDK2;OGT;PDK4;AKT1;MLYCD;SLC45A3	27	0.19064886805564546	Regulation of Glucose Metabolic Process
3977	Regulation of Macromolecule Metabolic Process (GO:0060255)	0.19069877108887734	1.7524613773791446	0.041577	0.18108137221812018	2025-10-14	LAMTOR1;MTMR3;MTMR1;SYNGAP1;VPS35;LDLR;MTMR9;SSH1;NOVA2;PM20D2	14	0.19069877108887734	Regulation of Macromolecule Metabolic Process
4407	Cellular Response to Topologically Incorrect Protein (GO:0035967)	0.1907261982452361	2.337083812611408	0.010693989306010693	0.0736983	2025-10-25	TMBIM6;PACRG;TM7SF3;DNAJB14;STUB1;DNAJC18;DNAJB12;OPTN;PRKN;ERN1	25	0.1907261982452361	Cellular Response to Topologically Incorrect Protein
4739	Regulation of Monoatomic Ion Transmembrane Transporter Activity (GO:0032412)	0.19072807945220005	2.96123	0.001697	0.021908008167179804	1940-10-01	NLGN2;NLGN1;FXYD1;CACNG4;ANK2;CNIH2;SCN4B;CNIH3;CACNG7;YWHAH	40	0.19072807945220005	Regulation of Monoatomic Ion Transmembrane Transporter Activity
3325	Glomerular Epithelial Cell Development (GO:0072310)	0.19080390019188703	1.1481583061880423	0.1267098732901267	0.3498925101611091	2025-06-06	MAGI2;MYO1E;IQGAP1;JAG1;NPHS1;PODXL	6	0.19080390019188703	Glomerular Epithelial Cell Development
4133	Cortical Actin Cytoskeleton Organization (GO:0030866)	0.19082784226311675	1.930881738676991	0.028036971963028037	0.14089434105687845	2025-10-17	FMNL2;RHOQ;RAB13;NCKAP1;ROCK2;TOX4;LLGL1;ROCK1;KCNC3;FMNL3	17	0.19082784226311675	Cortical Actin Cytoskeleton Organization
3324	Glucan Catabolic Process (GO:0009251)	0.19087160301083933	1.1479426760460816	0.12664887335112665	0.3498925101611091	2025-06-06	PYGB;GAA;PYGL;PYGM;STBD1;MGAM	6	0.19087160301083933	Glucan Catabolic Process
5092	Positive Regulation of GTPase Activity (GO:0043547)	0.19103456450976253	4.820265297077413	1.999998000002e-06	0.0001716	10/105	MTSS2;RAP1GAP;SLC25A23;EVI5;PLXNB1;RAP1A;RSU1;ARHGAP42;ITGA6;DVL3	105	0.19103456450976253	Positive Regulation of GTPase Activity
4412	Negative Regulation of Macroautophagy (GO:0016242)	0.1910637303731115	2.347489726075108	0.010214989785010216	0.0713525	2025-10-25	PINK1;NRBP2;MTM1;FEZ2;CLEC16A;PIK3CA;RUBCN;TSC2;NUPR1;LRRK2	25	0.1910637303731115	Negative Regulation of Macroautophagy
3986	Calcineurin-Mediated Signaling (GO:0097720)	0.1911460656056519	1.7587121879331065	0.040886	0.17954784091251713	2025-10-14	ORAI1;PPP3CA;NFATC1;CALM2;NFATC2;NFAT5;PPP3CC;PPP3CB;PPP3R1;NFATC3	14	0.1911460656056519	Calcineurin-Mediated Signaling
3932	Acidic Amino Acid Transport (GO:0015800)	0.19115300214449404	1.694101008415474	0.046878	0.19604200054613918	2025-10-13	SLC6A1;SLC1A3;SLC6A6;GJA1;KCNK2;GIPC1;SLC17A8;SLC1A1;KCNK1;SLC7A14	13	0.19115300214449404	Acidic Amino Acid Transport
3734	Regulation of Phagocytosis, Engulfment (GO:0060099)	0.19134379717422137	1.4875011136450584	0.0703549	0.2523952458625939	2025-10-10	RAB31;APPL2;ANO6;C3;F2RL1;TREM2;PLCG2;NCKAP1L;STAP1;CD300A	10	0.19134379717422137	Regulation of Phagocytosis, Engulfment
3735	Positive Regulation of Natural Killer Cell Activation (GO:0032816)	0.19143316747798372	1.4882844539245859	0.0704059	0.25240231584280953	2025-10-10	JAK2;TYK2;TYROBP;GAS6;IL18;ZBTB1;IL12A;IL23R;IL23A;IL12B	10	0.19143316747798372	Positive Regulation of Natural Killer Cell Activation
4056	Regulation of ATP Metabolic Process (GO:1903578)	0.19145710316352835	1.8265621038050555	0.035714	0.16615292770988818	2025-10-15	FIS1;ZBTB7A;OGT;MAP4K2;JMJD8;PRKAG2;SPHK2;EP300;SLC2A6;EIF6	15	0.19145710316352835	Regulation of ATP Metabolic Process
3334	Regulation of Protein Targeting (GO:1903533)	0.1914642826183536	1.1544091791636621	0.12561887438112562	0.3493639224807378	2025-06-06	PINK1;SREBF1;PRKN;PARL;CDKN2A;HAX1	6	0.1914642826183536	Regulation of Protein Targeting
3335	Regulation of Cardiac Muscle Cell Membrane Potential (GO:0086036)	0.19147797822676751	1.15443	0.1256168743831256	0.3493639224807378	2025-06-06	FXYD1;SLC8B1;PLN;EHD3;SLC9A1;TRDN	6	0.19147797822676751	Regulation of Cardiac Muscle Cell Membrane Potential
4654	Phosphatidylinositol Phosphate Biosynthetic Process (GO:0046854)	0.19156744689943359	2.7542487691313933	0.003295	0.034389439294771236	1934-10-01	PIK3R1;ITPKB;EFR3A;CLSTN1;PIK3C2A;PIK3CA;PIP4K2B;PIK3CB;PI4KB;IP6K1	34	0.19156744689943359	Phosphatidylinositol Phosphate Biosynthetic Process
3654	Regulation of ER to Golgi Vesicle-Mediated Transport (GO:0060628)	0.1916021244908396	1.417346651262676	0.0802579	0.27199984913247477	2025-09-09	YIPF5;SORL1;LRRK2;TBC1D20;PGAP1;RNF139;SCFD1;RINT1;STX18	9	0.1916021244908396	Regulation of ER to Golgi Vesicle-Mediated Transport
4479	Positive Regulation of Cholesterol Transport (GO:0032376)	0.19160992936044968	2.4544129040970475	0.00767099	0.0593179	2025-10-27	APOE;EEPD1;ABCA3;NR1H2;PLTP;NFKB1;ABCA8;ZDHHC8;PTCH1;ABCA5	27	0.19160992936044968	Positive Regulation of Cholesterol Transport
4706	Glycosphingolipid Metabolic Process (GO:0006687)	0.191611	2.8771259956563227	0.002279	0.0266172	1937-10-01	SMPD1;FUT9;GM2A;ABCA2;ST3GAL5;GALC;GBA2;ST6GALNAC5;ST8SIA5;ST8SIA1	37	0.191611	Glycosphingolipid Metabolic Process
4545	Glutathione Metabolic Process (GO:0006749)	0.19162702403993154	2.543108710019476	0.00588999	0.0512191	2025-10-29	GSTM3;GSTK1;HAGH;GCLM;GSTM2;OPLAH;GSR;CTNS;SOD1;GGT7	29	0.19162702403993154	Glutathione Metabolic Process
3812	Regulation of Purine Nucleotide Catabolic Process (GO:0033121)	0.19167124369918975	1.5679173505966177	0.060284939715060284	0.2293768437938879	2025-10-11	ZBTB7A;OGT;MAP4K2;JMJD8;PRKAG2;EP300;SLC2A6;EIF6;PRKAG1;HIF1A	11	0.19167124369918975	Regulation of Purine Nucleotide Catabolic Process
3994	Phagolysosome Assembly (GO:0001845)	0.1916762536241837	1.7680869357963003	0.040025	0.1779347961584681	2025-10-14	RAB14;RAB7A;PIKFYVE;PLA2G5;SRPX;CORO1A;RAB7B;CLN3;RAB34;VIPAS39	14	0.1916762536241837	Phagolysosome Assembly
4445	Long-Term Synaptic Potentiation (GO:0060291)	0.191679	2.4092296441658454	0.00856499	0.063534	2025-10-26	NPTN;CAMK2G;STX4;VAMP2;GRIA3;CAMK2D;CALM2;GRIN2B;GRIN2D;GRIN2C	26	0.191679	Long-Term Synaptic Potentiation
3747	Positive Regulation of Peptidase Activity (GO:0010952)	0.19173503935554698	1.4984372872071665	0.0688909	0.24957812339865354	2025-10-10	DDRGK1;TANK;PSENEN;GRN;VSIR;PRELID1;MAPK12;RCN3;VCP;PRSS22	10	0.19173503935554698	Positive Regulation of Peptidase Activity
4864	Regulation of Cytokine Production Involved in Inflammatory Response (GO:1900015)	0.19186656103097025	3.3173047568292193	0.000568999	0.010242550311082906	1949-10-01	PRKCA;ZFP36;STAT3;PPARA;APPL2;IL17D;APPL1;RELA;ABCD2;PER1	49	0.19186656103097025	Regulation of Cytokine Production Involved in Inflammatory Response
4626	Regulation of Protein Localization to Membrane (GO:1905475)	0.19190003304388437	2.682503231795699	0.004111	0.0401583	1932-10-01	FYN;MMP14;CAMK2G;SPTBN1;STX7;ZDHHC2;CAMK2D;PIK3CA;GPC3;GPC5	32	0.19190003304388437	Regulation of Protein Localization to Membrane
3470	Maintenance of Lens Transparency (GO:0036438)	0.19190350474723766	1.2555015662765416	0.10637589362410638	0.3200602573798361	2025-07-07	CHMP4B;APBB2;VPS13B;STK39;GCNT2;FOXC1;MIPEP	7	0.19190350474723766	Maintenance of Lens Transparency
4554	Regulation of Cell Morphogenesis (GO:0022604)	0.19198198710986578	2.5542817664773096	0.00591799	0.0513758	2025-10-29	FERMT2;FMNL2;MACF1;CD44;BCL9L;MYO9A;ZRANB1;SH3D19;ZMYM3;FITM2	29	0.19198198710986578	Regulation of Cell Morphogenesis
4783	Learning (GO:0007612)	0.19208169031190112	3.079666895189759	0.001173	0.016914840228016915	1942-10-01	NRXN1;SLC6A1;FYN;NLGN3;PTN;NTRK2;ATXN1;SYNJ1;CIC;NRXN3	42	0.19208169031190112	Learning
4239	Positive Regulation of Protein Targeting to Membrane (GO:0090314)	0.19209477952675183	2.072124672659366	0.020373979626020375	0.11474120984895407	2025-10-19	PRNP;FYN;CIB1;MIEF2;KCNB1;HRAS;ITGB1BP1;ERBB2;ANK3;C2CD5	19	0.19209477952675183	Positive Regulation of Protein Targeting to Membrane
4238	Positive Regulation of Cation Transmembrane Transport (GO:1904064)	0.1921112904187508	2.0698055689306747	0.020561979438020562	0.11505768494231505	2025-10-19	KCNE5;AKAP7;AKAP6;ANK2;AMIGO1;NOS1AP;FLNA;TOR2A;ANK3;EDNRA	19	0.1921112904187508	Positive Regulation of Cation Transmembrane Transport
4004	Negative Regulation of Establishment of Protein Localization (GO:1904950)	0.192191	1.7773057711686027	0.039416960583039416	0.1764362301667238	2025-10-14	SNX3;NDFIP1;NDFIP2;GDI1;MAPT;ITGB1BP1;DNAJA1;INPP5K;PPM1F;TERF1	14	0.192191	Negative Regulation of Establishment of Protein Localization
3475	Regulation of Extracellular Matrix Constituent Secretion (GO:0003330)	0.1922137232028231	1.2580893603629237	0.10557389442610557	0.31876504897688646	2025-07-07	RGCC;TNFRSF1A;NOTCH1;IER3IP1;RIC1;BMP2;TNFRSF1B	7	0.1922137232028231	Regulation of Extracellular Matrix Constituent Secretion
3569	Nerve Growth Factor Signaling Pathway (GO:0038180)	0.19229081008552323	1.3445805872287884	0.0911059	0.2913829036481522	2025-08-08	RAP1A;MAGI2;KIDINS220;RAPGEF1;RAPGEF2;NTF3;NTRK1;NGF	8	0.19229081008552323	Nerve Growth Factor Signaling Pathway
4014	Reg of Cardiac Muscle Contraction by Reg of the Release of Sequestered Calcium Ion (GO:0010881)	0.19235199901409333	1.7825490254732064	0.038871	0.17522566365349573	2025-10-14	ATP1A2;PRKCA;DMD;CAMK2D;GSTM2;CALM2;ASPH;GSTO1;CACNA1C;FKBP1B	14	0.19235199901409333	Reg of Cardiac Muscle Contraction by Reg of the Release of Sequestered Calcium Ion
3479	Regulation of Endoplasmic Reticulum Unfolded Protein Response (GO:1900101)	0.1924053140619281	1.2615924557129528	0.10531689468310532	0.3184955288327155	2025-07-07	PIK3R1;CREBRF;FICD;ERN1;RACK1;HSPA5;XBP1	7	0.1924053140619281	Regulation of Endoplasmic Reticulum Unfolded Protein Response
5114	Positive Regulation of Cell Projection Organization (GO:0031346)	0.19249395368818994	5.11298	9.99999000001e-07	0.000111913	10/114	ATP1B2;SNX3;APOE;NPTN;PTN;CARMIL1;PLXNB1;METRN;SCARB2;TWF1	114	0.19249395368818994	Positive Regulation of Cell Projection Organization
4870	Myelination (GO:0042552)	0.19253255148641826	3.3394639646990294	0.000508999	0.00952847	1949-10-01	GPM6B;SIRT2;ACSBG1;SBF2;NF1;ABCD2;HES5;SKI;PLLP;ZNF24	49	0.19253255148641826	Myelination
3581	Negative Regulation of Oxidoreductase Activity (GO:0051354)	0.19255860121328872	1.3521662708881248	0.0899539	0.2903339993211731	2025-08-08	MT3;PRDX5;PRKN;TMLHE;NT5DC2;DRD5;OXA1L;GZMA	8	0.19255860121328872	Negative Regulation of Oxidoreductase Activity
4309	Regulation of Fibroblast Growth Factor Receptor Signaling Pathway (GO:0040036)	0.1926337229963603	2.1922835581444775	0.015407984592015408	0.0940929	2025-10-21	NRXN1;SPRY2;NPTN;SPRY4;ITGB1;DSTYK;GPC1;PRKD2;SULF2;SPRY1	21	0.1926337229963603	Regulation of Fibroblast Growth Factor Receptor Signaling Pathway
4248	Positive Regulation of Mitophagy (GO:1901526)	0.19264260385106774	2.084754781032913	0.01981	0.11256266889428475	2025-10-19	PINK1;VPS13D;SLC25A4;STUB1;CERS1;SLC25A5;PRKN;UBE2A;TOMM7;HOOK2	19	0.19264260385106774	Positive Regulation of Mitophagy
4073	Regulation of Macrophage Differentiation (GO:0045649)	0.1926511190633936	1.8499365126461047	0.033917966082033915	0.16027266541540797	2025-10-15	QKI;PRKCA;CSF1;RIPK1;ID2;C1QC;LIF;INHA;PTPN2;IL34	15	0.1926511190633936	Regulation of Macrophage Differentiation
4249	Negative Regulation of Fatty Acid Metabolic Process (GO:0045922)	0.1926828066490488	2.085241764274264	0.019728	0.11243675828147376	2025-10-19	SOX9;APPL2;ACADVL;ERLIN2;UBR4;KLHL25;DCAF5;WDTC1;SIRT4;APOC1	19	0.1926828066490488	Negative Regulation of Fatty Acid Metabolic Process
4387	Non-Canonical NF-kappaB Signal Transduction (GO:0038061)	0.192705	2.3007301516624623	0.0116	0.0785747	2025-10-23	RELA;TANK;BTRC;RELB;TAB2;NFKB1;BIRC2;MAP3K14;NFKBIA;TAB1	23	0.192705	Non-Canonical NF-kappaB Signal Transduction
4171	Protein Mannosylation (GO:0035268)	0.19281530907914435	1.9759203958652518	0.025511	0.13373777664918873	2025-10-17	FKTN;POMT1;POMT2;DOLK;POMGNT2;RXYLT1;TMTC2;CRPPA;LARGE1;DPM3	17	0.19281530907914435	Protein Mannosylation
3357	Protein Repair (GO:0030091)	0.19288543886503845	1.1731210302067807	0.12158987841012159	0.3429833940029074	2025-06-06	MSRA;MSRB2;PCMT1;MSRB1;PARK7;MSRB3	6	0.19288543886503845	Protein Repair
3483	Venous Blood Vessel Development (GO:0060841)	0.19296618799599569	1.2687660050125067	0.10404389595610404	0.3161542295145978	2025-07-07	BMPR2;PROX1;ENG;CCBE1;APLNR;ACVRL1;FOXF1	7	0.19296618799599569	Venous Blood Vessel Development
3758	Defense Response to Tumor Cell (GO:0002357)	0.19300095284723884	1.5161316469694537	0.0667809	0.24442913723397577	2025-10-10	RELA;RBMS3;KLF4;ZNF395;DAPK1;PRDX2;LAPTM5;SPI1;DLEC1;PLK5	10	0.19300095284723884	Defense Response to Tumor Cell
3222	Hydrogen Peroxide Biosynthetic Process (GO:0050665)	0.19300358860579994	1.0737118582115972	0.1426128573871426	0.373814	2025-05-05	MAOB;SOD1;DUOX1;CYBA;DUOX2	5	0.19300358860579994	Hydrogen Peroxide Biosynthetic Process
3765	Endoplasmic Reticulum Membrane Organization (GO:0090158)	0.1931643311168753	1.5189168372235775	0.0664949	0.24364122255094825	2025-10-10	REEP5;VCPIP1;LPCAT3;RTN4;VAPB;ATL2;TRDN;BCL11B;BNIP1;STX18	10	0.1931643311168753	Endoplasmic Reticulum Membrane Organization
3369	Mitochondrial Fragmentation Involved in Apoptotic Process (GO:0043653)	0.19340933895482565	1.1808331800352536	0.12012487987512012	0.34090566791461874	2025-06-06	BNIP3;VPS35;ERBB4;DNM1L;BAX;CCAR2	6	0.19340933895482565	Mitochondrial Fragmentation Involved in Apoptotic Process
3229	Negative Regulation of Granulocyte Differentiation (GO:0030853)	0.19352381499161597	1.0780572128427777	0.14143785856214144	0.37225056026477715	2025-05-05	PRDM16;RARA;C1QC;INPP5D;RUNX1	5	0.19352381499161597	Negative Regulation of Granulocyte Differentiation
4776	Acylglycerol Metabolic Process (GO:0006639)	0.19354867381255556	3.055043317450367	0.001322	0.0184435	1940-10-01	MGLL;APOE;DGKB;PLAAT3;ABHD2;LMF1;SEL1L;DGAT1;ABHD6;TPGS1	40	0.19354867381255556	Acylglycerol Metabolic Process
3233	Regulation of CD4-positive, Alpha-Beta T Cell Proliferation (GO:2000561)	0.1936611845260387	1.0812377252710659	0.14074785925214076	0.3717063482936517	2025-05-05	CD81;VSIR;TWSG1;CD55;TGFBR2	5	0.1936611845260387	Regulation of CD4-positive, Alpha-Beta T Cell Proliferation
3231	Cellular Response to Histamine (GO:0071420)	0.19371428730881496	1.0790281847017862	0.14097685902314097	0.37185823469914236	2025-05-05	GABRB1;DIAPH1;GABRB3;GABRG2;GABRB2	5	0.19371428730881496	Cellular Response to Histamine
4140	Mesenchyme Morphogenesis (GO:0072132)	0.1937430371238189	1.9358925114769614	0.028052971947028053	0.14089434105687845	2025-10-16	TGFB2;SOX9;HEY1;BMPR1A;SMAD2;NOTCH1;NANOS3;ENG;MDM4;BMP2	16	0.1937430371238189	Mesenchyme Morphogenesis
4630	Positive Regulation of Notch Signaling Pathway (GO:0045747)	0.19379815528473568	2.6937918600852755	0.00405	0.0397131	2025-10-31	TGFB2;EPN2;ENHO;STAT3;IL6ST;TSPAN5;BMP2K;ROBO1;ROBO2;TM2D3	31	0.19379815528473568	Positive Regulation of Notch Signaling Pathway
3234	Positive Regulation of Cholesterol Storage (GO:0010886)	0.19386323350829054	1.0839768147308564	0.14065485934514066	0.3717063482936517	2025-05-05	SREBF2;SCARB1;EHD1;LPL;MSR1	5	0.19386323350829054	Positive Regulation of Cholesterol Storage
3597	Positive Regulation of Receptor Recycling (GO:0001921)	0.1938908382519623	1.3716172549308248	0.0870459	0.2841549523700952	2025-08-08	VAMP3;ECE1;RAB29;SCRIB;RAMP3;INPP5F;SNCA;NSF	8	0.1938908382519623	Positive Regulation of Receptor Recycling
4146	Regulation of Adenylate Cyclase Activity (GO:0045761)	0.1939084503516444	1.9409632800331438	0.027528972471027528	0.1393501969329889	2025-10-16	EDNRB;ORAI1;GRM3;GABBR2;GNAI2;STIM1;CACNA1C;CACNA1D;GALR1;LTB4R2	16	0.1939084503516444	Regulation of Adenylate Cyclase Activity
4495	Positive Regulation of ATP Metabolic Process (GO:1903580)	0.19393249508267854	2.474465774344787	0.00737299	0.058215	2025-10-26	ZBTB20;SLC4A4;PID1;PINK1;PPARA;P2RX7;MIA3;PRKAA1;INSR;RPTOR	26	0.19393249508267854	Positive Regulation of ATP Metabolic Process
4795	Regulation of Glycolytic Process (GO:0006110)	0.1939738842842577	3.1126835086605102	0.001106	0.016129411632628026	1941-10-01	ZBTB20;SLC4A4;PPARA;P2RX7;ZBTB7A;HDAC4;OGT;APP;MIA3;NUPR1	41	0.1939738842842577	Regulation of Glycolytic Process
3785	Smooth Muscle Cell Differentiation (GO:0051145)	0.19416730185132144	1.5382902403638545	0.0639759	0.23814036055812096	2025-10-10	QKI;EDNRB;MEF2C;HEY2;MRTFB;MRTFA;TMEM204;MYOCD;GATA6;TBX18	10	0.19416730185132144	Smooth Muscle Cell Differentiation
4616	Regulation of Dendritic Spine Morphogenesis (GO:0061001)	0.19430861934176055	2.667465326526628	0.004274	0.0413581	2025-10-30	KIF1A;TANC2;ARC;PTPRD;NLGN1;PDLIM5;LRRK2;LZTS3;IL1RAPL1;SHANK3	30	0.19430861934176055	Regulation of Dendritic Spine Morphogenesis
3388	Endothelin Receptor Signaling Pathway (GO:0086100)	0.19432688011663846	1.194955043104383	0.11768388231611768	0.3373769062270982	2025-06-06	EDNRB;BCAR3;PTK2B;EDNRA;PLCB4;EDN1	6	0.19432688011663846	Endothelin Receptor Signaling Pathway
3389	Negative Regulation of Glycogen Biosynthetic Process (GO:0045719)	0.1943970808767481	1.1951145985730487	0.11733488266511734	0.33726408484646797	2025-06-06	SELENOS;GSK3A;INPP5K;GSK3B;GRB10;STK39	6	0.1943970808767481	Negative Regulation of Glycogen Biosynthetic Process
3925	Myelination in Peripheral Nervous System (GO:0022011)	0.1944173335806999	1.6907244361567806	0.04747	0.19755430244569755	2025-10-12	SIRT2;NF1;SKI;LGI4;SOD1;CNTNAP1;ARHGEF10;PARD3;DICER1;MYOC	12	0.1944173335806999	Myelination in Peripheral Nervous System
3608	Transferrin Transport (GO:0033572)	0.19444520351705794	1.3802817696635437	0.0857919	0.28166886118828166	2025-08-08	CLTC;DNM2;MCOLN1;LMTK2;TFRC;TFR2;RAB43;REP15	8	0.19444520351705794	Transferrin Transport
5082	Positive Regulation of Hydrolase Activity (GO:0051345)	0.19449413628867446	4.645365707485884	4.999995000005e-06	0.0003432	1990-10-01	RHOC;RAP1GAP;EVI5;PLXNB1;RAP1A;RSU1;ITGA6;DVL3;ARAP1;DOCK10	90	0.19449413628867446	Positive Regulation of Hydrolase Activity
3394	Insulin Secretion Involved in Cellular Response to Glucose Stimulus (GO:0035773)	0.19450830386017323	1.1963951480794977	0.11757588242411758	0.3373769062270982	2025-06-06	SELENOT;RAB11FIP5;RAB11FIP2;PTPRN;PTPRN2;RAB43	6	0.19450830386017323	Insulin Secretion Involved in Cellular Response to Glucose Stimulus
5094	Positive Regulation of Neuron Projection Development (GO:0010976)	0.1946009980643113	4.827976223306371	3.999996000004e-06	0.000290028	1997-10-01	ATP1B2;SNX3;APOE;NPTN;PTN;SCARB2;TWF1;FUT9;DDR1;NTRK2	97	0.1946009980643113	Positive Regulation of Neuron Projection Development
4107	Myoblast Fusion (GO:0007520)	0.19463823991201082	1.8973298891641783	0.030107969892030108	0.1476150752420676	2025-10-15	CD9;CD81;ADGRB3;DOCK1;ITGB1;PTGFRN;NANOS1;KCNH1;DOCK5;ADAMTS5	15	0.19463823991201082	Myoblast Fusion
3856	Activation of Protein Kinase B Activity (GO:0032148)	0.19477885477064244	1.6238293275385678	0.0541769	0.21339167337190737	2025-10-11	MT3;FGF1;GAS6;ITGB1BP1;WNT5A;PPIA;IGF1;NRG1;ADRA2C;DYNAP	11	0.19477885477064244	Activation of Protein Kinase B Activity
4544	Regulation of Supramolecular Fiber Organization (GO:1902903)	0.19479175122566245	2.5419595742271075	0.00617099	0.052972867027132976	2025-10-27	EFEMP2;APOE;CLASP2;CAMSAP2;MAPRE3;INPPL1;PIK3CA;MAPT;MAP1B;APP	27	0.19479175122566245	Regulation of Supramolecular Fiber Organization
3716	Negative Regulation of Protein Exit From Endoplasmic Reticulum (GO:0070862)	0.19491050391986425	1.4688086440354247	0.0727589	0.25759787848459575	2025-09-09	ERLEC1;OS9;INSIG1;SVIP;UBAC2;YOD1;DERL3;UBE2J1;UBE2G2	9	0.19491050391986425	Negative Regulation of Protein Exit From Endoplasmic Reticulum
4977	Protein Targeting to Membrane (GO:0006612)	0.1949653280866864	3.80714	8.0999919000081e-05	0.0025272	1960-10-01	CHMP4B;ZDHHC21;SEC62;SIL1;ATG3;ZDHHC2;SDCBP;MYO1E;ZDHHC14;ZDHHC1	60	0.1949653280866864	Protein Targeting to Membrane
4110	Endosome to Lysosome Transport via Multivesicular Body Sorting Pathway (GO:0032510)	0.1950418296897354	1.9003537999987135	0.030302969697030304	0.14814785185214815	2025-10-15	CHMP2A;CHMP4B;UBXN6;LYST;CHMP2B;MVB12A;CHMP6;VPS4A;CHMP5;CHMP4C	15	0.1950418296897354	Endosome to Lysosome Transport via Multivesicular Body Sorting Pathway
3939	Cellular Response to Angiotensin (GO:1904385)	0.19505686035190084	1.7009073718607195	0.046416953583046414	0.19505693708009392	2025-10-12	AHCYL1;SLC30A10;RELA;NFKB1;SRC;CA2;CAV1;SLC26A6;AGXT;CAMK2A	12	0.19505686035190084	Cellular Response to Angiotensin
4166	Phagosome Maturation (GO:0090382)	0.1951047084143683	1.967913936779197	0.026018	0.1352934647065353	2025-10-16	RAB31;RAB14;RAB7A;PIKFYVE;MCOLN1;SRPX;RAB34;RAB32;MTMR4;SLC4A7	16	0.1951047084143683	Phagosome Maturation
4582	Negative Regulation of Response to Endoplasmic Reticulum Stress (GO:1903573)	0.19516370561761986	2.60591	0.00516599	0.046739088586043226	2025-10-28	CLU;SELENOS;TMBIM6;NR1H2;LPCAT3;CREBRF;LRRK2;PRKN;SYVN1;WFS1	28	0.19516370561761986	Negative Regulation of Response to Endoplasmic Reticulum Stress
4809	Cellular Response to Ketone (GO:1901655)	0.19520786608276827	3.1537673025151682	0.000954999	0.014545370070014545	1941-10-01	NR3C1;KLF9;GNAS;ADCY2;MSN;NCOA4;ADCY8;AKT1;ADAM15;ADCY6	41	0.19520786608276827	Cellular Response to Ketone
4583	Positive Regulation of Peptidyl-Serine Phosphorylation (GO:0033138)	0.19526192823387478	2.6067635064576993	0.00508899	0.046341	2025-10-28	EGFR;SPRY2;PINK1;PKN1;FNIP1;ERCC6;PDCD10;PFN2;CCM2;ARAF	28	0.19526192823387478	Positive Regulation of Peptidyl-Serine Phosphorylation
4115	Positive Regulation of Autophagy of Mitochondrion (GO:1903599)	0.19532945470003915	1.9099249325911571	0.029848	0.1473224835499997	2025-10-15	VPS13D;SLC25A4;STUB1;CERS1;SLC25A5;PRKN;UBE2A;PARK7;DELE1;CAMKK2	15	0.19532945470003915	Positive Regulation of Autophagy of Mitochondrion
4834	Regulation of Dendrite Development (GO:0050773)	0.1954581204019576	3.2372987887111213	0.000731999	0.012001058062636204	1943-10-01	NSMF;TNIK;PTN;RAP2A;SEZ6;BMP7;CSMD3;CAMSAP2;SMAD1;COBL	43	0.1954581204019576	Regulation of Dendrite Development
4789	Semaphorin-Plexin Signaling Pathway (GO:0071526)	0.1955921469793957	3.090227816287158	0.001199	0.017079397285243596	1939-10-01	SEMA6D;PLXNB1;PLXNC1;SEMA6A;PLXNA4;RHOA;SEMA4G;PLXNB2;NRP2;SEMA4B	39	0.1955921469793957	Semaphorin-Plexin Signaling Pathway
4999	Positive Regulation of Cell Junction Assembly (GO:1901890)	0.19564536999621754	3.9592586041695954	4.8999951000049e-05	0.0017044	1964-10-01	NRXN1;FERMT2;SLITRK2;LRRC4B;NLGN3;SLC48A1;FLOT1;NLGN2;PTPRD;NLGN1	64	0.19564536999621754	Positive Regulation of Cell Junction Assembly
4072	Late Endosome to Lysosome Transport (GO:1902774)	0.19566665008046388	1.849814887465386	0.033857	0.16027266541540797	2025-10-14	CHMP2A;CHMP4B;VPS41;CHMP2B;CHMP6;VPS39;PLEKHM1;VPS4A;CHMP1A;CHMP5	14	0.19566665008046388	Late Endosome to Lysosome Transport
4336	Positive Regulation of Cardiac Muscle Hypertrophy (GO:0010613)	0.1959921899637553	2.2197636393701834	0.014246985753014247	0.0898817	2025-10-20	PRKCA;IL6ST;MTPN;AKAP6;CAMK2D;PDE9A;MEF2A;PARP1;ROCK2;ARRB1	20	0.1959921899637553	Positive Regulation of Cardiac Muscle Hypertrophy
3542	Lipid Glycosylation (GO:0030259)	0.19602185916409054	1.313777948592062	0.0964089	0.3035553735088467	2025-07-07	GBA2;ST3GAL4;B3GALT1;ST3GAL2;ABO;GBGT1;GLT6D1	7	0.19602185916409054	Lipid Glycosylation
5075	Regulation of Endothelial Cell Migration (GO:0010594)	0.19604284258637084	4.588336358999126	9.99999000001e-06	0.000553548	1985-10-01	ADGRB1;PLPP3;PRKCA;APOE;RHOB;PTN;RIN2;GLUL;FGF1;SASH1	85	0.19604284258637084	Regulation of Endothelial Cell Migration
4643	Sphingolipid Catabolic Process (GO:0030149)	0.19606730777323425	2.724136685627053	0.00367	0.0371182	2025-10-30	PLPP3;SMPD1;ASAH1;SGPP1;GM2A;SMPDL3A;GALC;GBA2;SGPL1;ALDH3B1	30	0.19606730777323425	Sphingolipid Catabolic Process
4928	Plasma Membrane Bounded Cell Projection Morphogenesis (GO:0120039)	0.19611859157610878	3.5516224817742734	0.000231	0.00548012	1951-10-01	NRXN1;GPM6A;TAOK3;TNIK;PLXNB1;PKN1;BMP7;NLGN1;PPP1R12B;PPP1R12A	51	0.19611859157610878	Plasma Membrane Bounded Cell Projection Morphogenesis
4376	Pulmonary Valve Development (GO:0003177)	0.19614704643197953	2.2763288909874806	0.012348987651012349	0.0817128	2025-10-21	TGFB2;BMPR2;TNFRSF1A;NFATC1;NOTCH2;HEY1;ROBO1;ROBO2;HEY2;STRA6	21	0.19614704643197953	Pulmonary Valve Development
4183	Regulation of Osteoblast Proliferation (GO:0033688)	0.19629000030039895	1.9908251518192923	0.024662975337024662	0.1307569485427425	2025-10-16	SOX8;PLXNB1;PPP3CA;RHOA;EIF2AK2;FGFR2;NPRL3;TNN;NELL1;TMEM119	16	0.19629000030039895	Regulation of Osteoblast Proliferation
4132	Regulation of Cholesterol Storage (GO:0010885)	0.19632870870759556	1.93054	0.028162	0.14116633984631838	2025-10-15	PPARA;NR1H2;SREBF2;PPARD;SCARB1;EHD1;ABCG1;CES1;TREM2;TTC39B	15	0.19632870870759556	Regulation of Cholesterol Storage
4966	Negative Regulation of Autophagy (GO:0010507)	0.1964137151576742	3.774540236864307	9.99999000001e-05	0.00289213	1957-10-01	SIRT2;STAT3;PINK1;NRBP2;LEPROT;TBC1D14;CTSA;PIK3CA;RUBCN;BCL2	57	0.1964137151576742	Negative Regulation of Autophagy
4137	Dicarboxylic Acid Catabolic Process (GO:0043649)	0.19648017008101376	1.9334841216533247	0.028233971766028234	0.14138957845477954	2025-10-15	ALDH1L1;GLUL;GRID1;GOT2;GRID2;DDO;ACOT8;GAD1;ALDH1L2;PM20D2	15	0.19648017008101376	Dicarboxylic Acid Catabolic Process
3423	Regulation of Alpha-Beta T Cell Proliferation (GO:0046640)	0.19657834339041105	1.2219723185444817	0.11263188736811264	0.32982306949433665	2025-06-06	MAPK8IP1;IRF1;SH3RF1;TNFSF4;TNFRSF14;EBI3	6	0.19657834339041105	Regulation of Alpha-Beta T Cell Proliferation
4879	Negative Regulation of Protein Catabolic Process (GO:0042177)	0.196606	3.356566262798243	0.000463	0.00892705	1945-10-01	SIRT2;EGFR;TIMP4;SNX3;GABARAPL2;OPHN1;TIMP3;ATRAID;FURIN;CTSA	45	0.196606	Negative Regulation of Protein Catabolic Process
5010	Autophagosome Assembly (GO:0000045)	0.19667404861358986	4.031629244659303	3.3999966000033997e-05	0.0013782	1965-10-01	STX12;GABARAPL2;MAP1LC3A;ATP2A2;WIPI1;ATG3;ULK2;GABARAPL1;RAB7A;TMEM41B	65	0.19667404861358986	Autophagosome Assembly
3818	Regulation of Sensory Perception (GO:0051931)	0.1967056019476421	1.5820102069659034	0.058823941176058825	0.2252793167281182	2025-10-10	MGLL;TMEM100;F2R;ZFHX2;PIRT;SMR3A;SPX;TAC4;TAC1;GPR171	10	0.1967056019476421	Regulation of Sensory Perception
5055	Positive Regulation of Macroautophagy (GO:0016239)	0.19681197042028312	4.346994407268257	8.999991000009e-06	0.000520584	1975-10-01	SH3GLB1;PINK1;SESN3;WIPI1;VPS13D;DDRGK1;SLC25A4;STUB1;RAB3GAP2;SNX18	75	0.19681197042028312	Positive Regulation of Macroautophagy
3550	Regulation of Protein Localization to Cilium (GO:1903564)	0.1969858675831015	1.3267672446242016	0.0940709	0.2982001377604534	2025-07-07	CCDC88A;ENTR1;GSK3B;GDI2;GAS8;LZTFL1;CROCC	7	0.1969858675831015	Regulation of Protein Localization to Cilium
4561	Regulation of Myelination (GO:0031641)	0.19702858218739042	2.5613257826555476	0.00576599	0.0503962	2025-10-26	PTPRZ1;SIRT2;QKI;PTN;EGR2;HES5;JAM2;TNFRSF21;LGI4;SCO2	26	0.19702858218739042	Regulation of Myelination
4521	Receptor Clustering (GO:0043113)	0.19708581828253222	2.5134297679441175	0.00658599	0.0545092	2025-10-25	NRXN1;NRXN2;PTN;NLGN1;MAGI2;DVL1;ITGB1BP1;SCRIB;FLNA;THY1	25	0.19708581828253222	Receptor Clustering
4746	Interferon-Mediated Signaling Pathway (GO:0140888)	0.19716231911291757	2.972817364336824	0.001672	0.021804038955454713	1935-10-01	IFNAR1;JAK1;HDAC4;TANK;STAT2;JAK2;IFI27;TYK2;TRAF3;IRF1	35	0.19716231911291757	Interferon-Mediated Signaling Pathway
4767	Negative Regulation of Smooth Muscle Cell Proliferation (GO:0048662)	0.197352	3.0240264349539565	0.001545	0.020605316182248586	1936-10-01	EFEMP2;APOE;TAFA5;PPARGC1A;BMPR2;TGFB3;PTEN;SOD2;MEF2C;AIF1	36	0.197352	Negative Regulation of Smooth Muscle Cell Proliferation
5140	Regulation of Neuron Projection Development (GO:0010975)	0.1974975408197757	6.706688719903298	9.99999000001e-07	0.000111913	10/175	MT3;ATP1B2;ITM2C;CTNNA2;SNX3;CCDC88A;APOE;NPTN;PTN;KIF1A	175	0.1974975408197757	Regulation of Neuron Projection Development
3666	Phosphatidylethanolamine Acyl-Chain Remodeling (GO:0036152)	0.19761426707663043	1.4281085040314303	0.0786959	0.2688811033816703	2025-08-08	PLAAT3;LPCAT3;MBOAT2;LPCAT4;MBOAT1;PLA2G4C;PLA2G2F;LPGAT1	8	0.19761426707663043	Phosphatidylethanolamine Acyl-Chain Remodeling
3908	Phagosome-Lysosome Fusion (GO:0090385)	0.19780967177021616	1.6763791230175853	0.048727	0.19991	2025-10-11	RAB7A;PIKFYVE;PLA2G5;RAB7B;CLN3;RAB34;VIPAS39;SYT7;VPS33B;RAB39A	11	0.19780967177021616	Phagosome-Lysosome Fusion
3669	Regulation of miRNA Metabolic Process (GO:2000628)	0.19787101127529685	1.4308127004451925	0.0785439	0.2688811033816703	2025-08-08	RELA;TGFB1;NFKB1;RC3H2;HRAS;DDX5;RC3H1;SMAD3	8	0.19787101127529685	Regulation of miRNA Metabolic Process
3294	Regulation of Protein Polyubiquitination (GO:1902914)	0.19790764997576624	1.1319709776956384	0.1302878697121303	0.35412985917531514	2025-05-05	SASH1;TCF25;MARCHF7;HAMP;SPSB4	5	0.19790764997576624	Regulation of Protein Polyubiquitination
4931	Positive Regulation of Intracellular Transport (GO:0032388)	0.1980849918629594	3.5584425821880328	0.00022	0.00526772	1949-10-01	MLC1;VAMP2;MSN;RAB21;STK11;EHD2;DAB2;B3GAT3;NF2;FYCO1	49	0.1980849918629594	Positive Regulation of Intracellular Transport
3453	Regulation of Protein Glycosylation (GO:0060049)	0.19811946541457157	1.2446310547397461	0.1082968917031083	0.32318133382909486	2025-06-06	RAMP1;FKTN;CCDC134;CHORDC1;SLC51B;ACER2	6	0.19811946541457157	Regulation of Protein Glycosylation
5027	Regulation of Cell-Matrix Adhesion (GO:0001952)	0.19821434136957816	4.106739585211911	4.6999953000047e-05	0.00168025	1965-10-01	GPM6B;PTPRA;CDH13;TLN1;MACF1;PEAK1;NF1;CASK;EMP2;CSF1	65	0.19821434136957816	Regulation of Cell-Matrix Adhesion
3987	Post-Translational Protein Targeting to Endoplasmic Reticulum Membrane (GO:0006620)	0.19825198549976003	1.7605554607708975	0.040911	0.17954784091251713	2025-10-12	CHMP4B;SEC62;SEC61A1;SEC61A2;SGTB;UBL4A;SEC63;HSPA5;SEC61B;GET4	12	0.19825198549976003	Post-Translational Protein Targeting to Endoplasmic Reticulum Membrane
4297	Regulation of Anoikis (GO:2000209)	0.19828934251512953	2.1588564032824085	0.016464983535016464	0.0987899	2025-10-18	PIK3CA;PDK4;BCL2;TLE5;ITGB1;BRMS1L;NOTCH1;SRC;MCL1;PTK2	18	0.19828934251512953	Regulation of Anoikis
3302	Negative Regulation of Organic Acid Transport (GO:0032891)	0.1983266580646798	1.1366742560299288	0.1291098708901291	0.35335333085719545	2025-05-05	FIS1;SLC43A2;GRM7;TRH;SLC43A1	5	0.1983266580646798	Negative Regulation of Organic Acid Transport
4213	Regulation of Establishment of Endothelial Barrier (GO:1903140)	0.19834959848288836	2.0358202348443863	0.022374977625022375	0.12227854014184203	2025-10-16	ZDHHC21;VEGFA;TNFRSF1A;PPP1R12A;IKBKB;VCL;ROCK2;S1PR3;ROCK1;CLDN5	16	0.19834959848288836	Regulation of Establishment of Endothelial Barrier
3922	Regulation of Smooth Muscle Cell Differentiation (GO:0051150)	0.19835425426464806	1.6884229088723164	0.047580952419047584	0.19755430244569755	2025-10-11	OLFM2;NOTCH2;HEY1;HEY2;NOTCH1;FGFR2;SRF;NOTCH4;RBPMS2;FOXO4	11	0.19835425426464806	Regulation of Smooth Muscle Cell Differentiation
3577	Lymphocyte Apoptotic Process (GO:0070227)	0.1983858467238907	1.3477776871436549	0.0907639	0.2911391555898164	2025-07-07	EBF4;RIPK1;TNFRSF21;CASP7;LMBR1L;FASLG;CLCF1	7	0.1983858467238907	Lymphocyte Apoptotic Process
4339	Negative Regulation of Lipid Storage (GO:0010888)	0.19842445574129428	2.222212670904913	0.014187985812014189	0.0898369	2025-10-19	ITGAV;PPARA;NR1H2;CSRP1;PNPLA2;ABHD5;PPARD;NFKBIA;ABCG1;CES1	19	0.19842445574129428	Negative Regulation of Lipid Storage
3845	Atrial Septum Morphogenesis (GO:0060413)	0.1984986413107953	1.6093447619097723	0.0558959	0.21717156245107908	2025-10-10	TGFB2;BMPR2;NOTCH2;ZFPM1;HEY2;ISL1;NKX2-5;SOX4;TBX20;GATA4	10	0.1984986413107953	Atrial Septum Morphogenesis
3683	Regulation of Ketone Biosynthetic Process (GO:0010566)	0.19851948539398934	1.4422747368795086	0.0765359	0.26478960617813574	2025-08-08	EGR1;CLCN2;DGKQ;SIRT5;H6PD;PPTC7;BGLAP;GPRC6A	8	0.19851948539398934	Regulation of Ketone Biosynthetic Process
4338	Membrane Repolarization (GO:0086009)	0.19852098461770523	2.2207540829707115	0.0143	0.0900554	2025-10-19	ATP1B2;KCNE5;KCND3;KCND2;KCNIP2;KCNE4;ATP1B1;ATP1B3;KCNJ2;SLC24A4	19	0.19852098461770523	Membrane Repolarization
5147	Regulation of Autophagy (GO:0010506)	0.19869483015891728	7.5162575773630875	9.99999000001e-07	0.000111913	10/214	SIRT2;GFAP;CAPNS1;ATP6V0E2;SH3GLB1;PRKCA;STAT3;PINK1;GPR137B;SQSTM1	214	0.19869483015891728	Regulation of Autophagy
4002	Calcium Import Into the Mitochondrion (GO:0036444)	0.19869995679195632	1.7707147079660566	0.04021	0.17802412464139555	2025-10-12	SLC25A23;SMDT1;MICU1;MCUR1;MICU3;ITPR1;MCU;MICU2;MAIP1;HSPA9	12	0.19869995679195632	Calcium Import Into the Mitochondrion
5121	Glycerophospholipid Biosynthetic Process (GO:0046474)	0.19880614317575845	5.35574	9.99999000001e-07	0.000111913	10/109	AGPAT3;CHPT1;SLC44A1;DGKB;ABHD4;AGPAT5;LPCAT1;PCYT2;LCAT;MTM1	109	0.19880614317575845	Glycerophospholipid Biosynthetic Process
4515	Regulation of Protein Localization to Cell Periphery (GO:1904375)	0.1988366114004396	2.5083485829377348	0.00670999	0.0550622	2025-10-24	MMP14;CAMK2G;SPTBN1;APPL1;STX7;ZDHHC2;CAMK2D;VPS35;PLK1;VTI1B	24	0.1988366114004396	Regulation of Protein Localization to Cell Periphery
4559	Cell Surface Receptor Protein Serine/Threonine Kinase Signaling Pathway (GO:0007178)	0.1988468770428722	2.5592991642620797	0.00587099	0.0511402	2025-10-25	FOS;SMAD5;JUN;BMPR2;MAGI2;SMAD1;CITED1;SMAD9;SMAD2;PIAS2	25	0.1988468770428722	Cell Surface Receptor Protein Serine/Threonine Kinase Signaling Pathway
3316	Axo-Dendritic Transport (GO:0008088)	0.1989250786211435	1.145798440596186	0.12743287256712743	0.35044039955960044	2025-05-05	MAPT;APP;SPG11;DCTN1;TMEM230	5	0.1989250786211435	Axo-Dendritic Transport
5005	Endocytic Recycling (GO:0032456)	0.19901375259991366	4.009330608490807	4.1999958000042e-05	0.00156678	1961-10-01	SNX3;STX12;RAB14;ATP6AP1;RAB12;EPS15;RAB13;RAB7A;STX16;EHD2	61	0.19901375259991366	Endocytic Recycling
4271	Negative Regulation of Endoplasmic Reticulum Unfolded Protein Response (GO:1900102)	0.19902171479729705	2.116893925649956	0.018477981522018478	0.10760706886351938	2025-10-17	TMBIM6;DDRGK1;CREBRF;AKT1;UFL1;ATF6B;WFS1;PPP1R15B;NCK2;RACK1	17	0.19902171479729705	Negative Regulation of Endoplasmic Reticulum Unfolded Protein Response
3692	Reelin-Mediated Signaling Pathway (GO:0038026)	0.19907218715952765	1.4508659266156212	0.0754639	0.26254425907736256	2025-08-08	FYN;PAFAH1B1;LRP8;RNF7;VLDLR;RELN;DNAAF3;STAT5A	8	0.19907218715952765	Reelin-Mediated Signaling Pathway
3789	Positive Regulation of Mesenchymal Cell Proliferation (GO:0002053)	0.19915889878211437	1.5420098184356459	0.0636349	0.23738598000532435	2025-09-09	SOX9;LRP5;STAT1;PDGFA;FGFR2;MYC;SHH;TBX1;TGFBR2	9	0.19915889878211437	Positive Regulation of Mesenchymal Cell Proliferation
3862	Negative Regulation of D-glucose Transmembrane Transport (GO:0010829)	0.19922049030615482	1.6265262726178746	0.0541439	0.21339167337190737	2025-10-10	PID1;PEA15;SELENOS;GSK3A;INPP5K;GRB10;PRKCB;ENPP1;LEP;IL1B	10	0.19922049030615482	Negative Regulation of D-glucose Transmembrane Transport
3588	Cellular Response to Copper Ion (GO:0071280)	0.19927	1.3613906614559206	0.0882649	0.28686096313903686	2025-07-07	MT3;PRNP;DAXX;HSF1;MINDY4;MT4;SNCA	7	0.19927	Cellular Response to Copper Ion
4969	Autophagy of Mitochondrion (GO:0000422)	0.19928248705003837	3.7783875592732663	0.000111	0.00312255	1954-10-01	PINK1;GABARAPL2;SQSTM1;MAP1LC3A;WIPI1;ATG3;ULK2;GABARAPL1;CLEC16A;NIPSNAP2	54	0.19928248705003837	Autophagy of Mitochondrion
3863	Pinocytosis (GO:0006907)	0.1994060657973995	1.6287234487329527	0.053644946355053645	0.21178234956734368	2025-10-10	CARMIL1;SNX5;SNX33;RAB34;PYCARD;MAPKAPK2;KCNN4;PPT1;MAPKAPK3;DOCK2	10	0.1994060657973995	Pinocytosis
3701	Intestinal Cholesterol Absorption (GO:0030299)	0.1994458769921214	1.4567317906551684	0.0747739	0.2616833222731699	2025-08-08	LIMA1;NPC1;CD36;LDLR;ABCG8;CEL;NPC1L1;SOAT2	8	0.1994458769921214	Intestinal Cholesterol Absorption
3333	Regulation of Protein Lipidation (GO:1903059)	0.19953171654253313	1.1540868068018388	0.1256008743991256	0.3493639224807378	2025-05-05	RAB3GAP2;RAB3GAP1;PIK3C3;SVIP;RABL3	5	0.19953171654253313	Regulation of Protein Lipidation
5144	Protein Localization to Membrane (GO:0072657)	0.19953611855560122	7.087832029235781	9.99999000001e-07	0.000111913	10/187	RAMP1;NRXN1;CPE;CD81;NRXN2;FERMT2;SH3GLB1;TNIK;PTN;DPP6	187	0.19953611855560122	Protein Localization to Membrane
3339	Cellular Response to Cold (GO:0070417)	0.19977663536255916	1.1563375863116243	0.12522387477612523	0.3491578035222181	2025-05-05	FOXO1;NFKBIA;EIF2AK3;SAXO1;EIF2AK4	5	0.19977663536255916	Cellular Response to Cold
4536	Amide Transport (GO:0042886)	0.1997921492620111	2.533514585192071	0.00628899	0.0530478	2025-10-24	SLC27A1;OSBP;SEC14L2;ABCB9;VAPA;PLTP;SLC46A1;CPTP;CLN3;SLC14A1	24	0.1997921492620111	Amide Transport
3710	Negative Regulation of Triglyceride Metabolic Process (GO:0090209)	0.19994875452334596	1.4646793917772096	0.0735539	0.25882133516362726	2025-08-08	SREBF1;SORL1;GPLD1;PLIN5;TMX1;FBXW7;SIRT1;CIDEC	8	0.19994875452334596	Negative Regulation of Triglyceride Metabolic Process
4086	Regulation of Hemopoiesis (GO:1903706)	0.1999873653504119	1.8690832664405903	0.03249	0.15601683839656943	2025-10-13	PTN;IL17D;PURB;NOTCH2;MAFB;KAT6A;KAT6B;MYSM1;MEAF6;BRPF3	13	0.1999873653504119	Regulation of Hemopoiesis
3485	Regulation of Protein Deubiquitination (GO:0090085)	0.20000373133822485	1.2694688186863372	0.1042068957931042	0.3161542295145978	2025-06-06	TANK;ITCH;TNIP1;OTUD4;ZC3H12A;TRIM21	6	0.20000373133822485	Regulation of Protein Deubiquitination
4865	Cognition (GO:0050890)	0.20006858718548884	3.3191104065947195	0.000574999	0.010242550311082906	1941-10-01	SLC1A4;GRM5;GNAS;CBR3;NF1;SOBP;CYFIP1;FAM107A;MAGT1;GPR155	41	0.20006858718548884	Cognition
4200	Negative Regulation of Platelet Activation (GO:0010544)	0.20009215000721492	2.0102083595190834	0.023691	0.12677873808612677	2025-10-15	CD9;APOE;SERPINE2;PDGFRA;PDGFA;NANOS3;PRKG1;TTF2;TMX1;THBD	15	0.20009215000721492	Negative Regulation of Platelet Activation
4431	N-glycan Processing (GO:0006491)	0.20011148819145763	2.3788393617421666	0.00951399	0.0681196	2025-10-21	GNPTG;GNPTAB;MGAT4B;MAN2A2;GANC;HEXA;ST8SIA5;ST8SIA1;HEXB;FUT8	21	0.20011148819145763	N-glycan Processing
3868	Myelin Assembly (GO:0032288)	0.20012337973758762	1.638293004102854	0.053026946973053025	0.21014836259990527	2025-10-10	CD9;PLLP;PXMP2;GPC1;EPB41L3;CNTNAP1;TPPP;TENM4;DICER1;NCMAP	10	0.20012337973758762	Myelin Assembly
3493	Positive Regulation of Autophagosome Maturation (GO:1901098)	0.20046094070590792	1.2737130960634515	0.10355289644710355	0.3152515144350616	2025-06-06	FYCO1;CALCOCO2;TOM1;UVRAG;SMCR8;IRGM	6	0.20046094070590792	Positive Regulation of Autophagosome Maturation
4039	Signal Peptide Processing (GO:0006465)	0.20048712602010835	1.8046095694869677	0.037329	0.17127406402005363	2025-10-12	SEC11C;FURIN;HM13;SPPL3;SPCS1;SPCS3;PARL;SPCS2;PCSK5;IMMP2L	12	0.20048712602010835	Signal Peptide Processing
4562	Long-Chain Fatty Acid Transport (GO:0015909)	0.20074249205199476	2.5630423770550186	0.00575299	0.0503962	2025-10-24	SLC27A1;ABCD3;CPT1A;APOE;ABCD2;FABP5;SLC25A20;CD36;SLC27A5;ABCD4	24	0.20074249205199476	Long-Chain Fatty Acid Transport
3722	Vesicle Fusion With Vacuole (GO:0051469)	0.20076218965639203	1.4760486975603733	0.0723809	0.25709128836325706	2025-08-08	CHMP2A;CHMP4B;CHMP2B;CHMP6;CHMP5;CHMP4C;CHMP1B;CHMP7	8	0.20076218965639203	Vesicle Fusion With Vacuole
4513	Potassium Ion Homeostasis (GO:0055075)	0.20078067586639994	2.5064696573609435	0.00685999	0.055622665637176875	2025-10-23	ATP1B2;ATP1A2;PRKCA;SLC12A4;SLC12A9;KCNMA1;SLC12A6;SLC12A2;ATP1B1;ATP1B3	23	0.20078067586639994	Potassium Ion Homeostasis
4379	Glycoprotein Catabolic Process (GO:0006516)	0.20084860557720285	2.281703276284968	0.012123987876012123	0.0807118	2025-10-19	FBXO2;FBXO44;FBXO6;EDEM3;MAN1B1;GLB1;EDEM2;NEU4;CTSL;FBXO27	19	0.20084860557720285	Glycoprotein Catabolic Process
3354	Positive Regulation of NK T Cell Proliferation (GO:0051142)	0.20103660547710325	1.1716869492744832	0.12214487785512214	0.34409467502056257	2025-05-05	JAK2;TYK2;IL18;RASAL3;IL23A	5	0.20103660547710325	Positive Regulation of NK T Cell Proliferation
4808	Anterograde Axonal Transport (GO:0008089)	0.2010435415082137	3.1501623812470236	0.000986999	0.014813617839443384	1936-10-01	ARL8A;KIF1A;KIF1B;BLOC1S1;MAPK8IP3;RAB21;KIF3B;KIF3A;AP3D1;SNAPIN	36	0.2010435415082137	Anterograde Axonal Transport
5119	Regulation of Macroautophagy (GO:0016241)	0.20104394761502828	5.30576	9.99999000001e-07	0.000111913	10/102	CAPNS1;ATP6V0E2;SH3GLB1;PRKCA;PINK1;SESN3;NRBP2;ATP6V0D1;ATP6V0B;ATP6V0E1	102	0.20104394761502828	Regulation of Macroautophagy
3353	Anterograde Dendritic Transport of Neurotransmitter Receptor Complex (GO:0098971)	0.20105769154559253	1.171137253033775	0.12204387795612204	0.34407551134617537	2025-05-05	KIF3B;KIFC2;KIF5B;KIF5C;KIF5A	5	0.20105769154559253	Anterograde Dendritic Transport of Neurotransmitter Receptor Complex
4254	COPII-coated Vesicle Cargo Loading (GO:0090110)	0.20111256626946172	2.09575	0.019334980665019336	0.1105960894039106	2025-10-16	SAR1B;SEC24A;MIA3;SCAP;TBC1D20;SURF4;SEC24D;SEC24B;SEC31A;SEC24C	16	0.20111256626946172	COPII-coated Vesicle Cargo Loading
3729	Negative Regulation of Platelet Aggregation (GO:0090331)	0.20111501306735424	1.4844392569279714	0.0710219	0.2537322868082537	2025-08-08	CD9;SERPINE2;PRKG1;TMX1;SH2B3;C1QTNF1;PRKCD;ALOX12	8	0.20111501306735424	Negative Regulation of Platelet Aggregation
3893	Medium-Chain Fatty Acid Metabolic Process (GO:0051791)	0.201118	1.6596757318148478	0.0507039	0.20504629298984214	2025-10-10	ABHD2;CRAT;ABHD3;ACOT7;ACADM;OXSM;CROT;CES1;ACAD9;OLAH	10	0.201118	Medium-Chain Fatty Acid Metabolic Process
4856	Regulation of Filopodium Assembly (GO:0051489)	0.20132163211041976	3.2907221354570733	0.000622999	0.010690669309330691	1939-10-01	NRXN1;GPM6A;MYO10;WASL;NLGN1;RAB5A;PIK3R1;ARAP1;RHOQ;RIPOR2	39	0.20132163211041976	Regulation of Filopodium Assembly
4684	Negative Regulation of Fat Cell Differentiation (GO:0045599)	0.2013514982434482	2.8333196128510503	0.002638	0.029268125904287887	2025-10-29	SIRT2;FERMT2;ZFP36L2;RORA;TRIB2;CCDC85B;FOXO1;TRIO;TGFB1;LRP3	29	0.2013514982434482	Negative Regulation of Fat Cell Differentiation
3361	ERBB4 Signaling Pathway (GO:0038130)	0.20138424135870384	1.1762047379170508	0.1214058785941214	0.3427000980893756	2025-05-05	NRG2;ERBB4;NRG3;NRG1;EREG	5	0.20138424135870384	ERBB4 Signaling Pathway
5136	Receptor-Mediated Endocytosis (GO:0006898)	0.20139317892089656	5.944618542591419	9.99999000001e-07	0.000111913	10/127	RAMP1;RAB31;CD9;CD81;APOE;NLGN3;RAB9A;LRP1B;LMBRD1;SCARB2	127	0.20139317892089656	Receptor-Mediated Endocytosis
3901	Regulation of Ceramide Biosynthetic Process (GO:2000303)	0.20140429379638486	1.6660498903655805	0.049849	0.20270331388436383	2025-10-10	SAMD8;PAQR4;PLA2G6;ORMDL3;SPHK2;SIRT3;ORMDL1;ORMDL2;SPHK1;PRKCD	10	0.20140429379638486	Regulation of Ceramide Biosynthetic Process
4855	Regulation of Axon Extension (GO:0030516)	0.20147	3.2878925236051955	0.000594999	0.010383243854044282	1939-10-01	MT3;SEMA6D;APOE;CLASP2;MACF1;DIP2B;MAPT;NRCAM;DNM2;FYCO1	39	0.20147	Regulation of Axon Extension
3513	Glucose Mediated Signaling Pathway (GO:0010255)	0.20148432135727246	1.288188338658751	0.10103389896610103	0.3108921170815829	2025-06-06	USF2;USF1;PDHX;AGER;NKX6-1;MLXIPL	6	0.20148432135727246	Glucose Mediated Signaling Pathway
3514	Hexose Mediated Signaling (GO:0009757)	0.20148432135727246	1.288188338658751	0.10103389896610103	0.3108921170815829	2025-06-06	USF2;USF1;PDHX;AGER;NKX6-1;MLXIPL	6	0.20148432135727246	Hexose Mediated Signaling
4812	Calcium-Dependent Cell-Cell Adhesion via Plasma Membrane Cell Adhesion Molecules (GO:0016339)	0.20153937563885801	3.160958113903328	0.000947999	0.0144816	1936-10-01	NRXN1;CDH13;NLGN1;PCDHGC3;SELENOP;CDH4;DCHS1;CDH10;PCDHB16;CDH20	36	0.20153937563885801	Calcium-Dependent Cell-Cell Adhesion via Plasma Membrane Cell Adhesion Molecules
4489	Positive Regulation of Cholesterol Efflux (GO:0010875)	0.20156704314531462	2.4698650643986677	0.00739699	0.058315	2025-10-22	APOE;EEPD1;ABCA3;NR1H2;PLTP;NFKB1;ABCA8;ZDHHC8;PTCH1;APOA1	22	0.20156704314531462	Positive Regulation of Cholesterol Efflux
3363	Positive Regulation of TORC2 Signaling (GO:1904515)	0.20173001670484947	1.1789428144622567	0.12101587898412101	0.3423360005211423	2025-05-05	SIK3;OTUD5;OTUD7B;TBK1;NCKAP1L	5	0.20173001670484947	Positive Regulation of TORC2 Signaling
3819	Regulation of Store-Operated Calcium Entry (GO:2001256)	0.20174060704635322	1.5825103573229258	0.058857941142058855	0.2252793167281182	2025-09-09	SARAF;STIM1;EFHB;SLC8B1;GRAMD2A;HOMER3;CD84;HOMER2;HOMER1	9	0.20174060704635322	Regulation of Store-Operated Calcium Entry
3627	Gamma-Aminobutyric Acid Transport (GO:0015812)	0.20177639582616094	1.3980312839224265	0.0831549	0.27618162059257295	2025-07-07	SLC6A1;SLC6A11;SLC6A6;SLC6A12;SLC7A14;SLC32A1;SLC6A13	7	0.20177639582616094	Gamma-Aminobutyric Acid Transport
3976	Negative Regulation of Glycolytic Process (GO:0045820)	0.2018597427283962	1.7522015449568726	0.041783958216041785	0.18152220835120936	2025-10-11	PPARA;HDAC4;NUPR1;GIT1;FLCN;NCOR1;TRIM63;CBFA2T3;SIRT6;FBP1	11	0.2018597427283962	Negative Regulation of Glycolytic Process
3975	Negative Regulation of Purine Nucleotide Catabolic Process (GO:0033122)	0.2018597427283962	1.7522015449568726	0.041783958216041785	0.18152220835120936	2025-10-11	PPARA;HDAC4;NUPR1;GIT1;FLCN;NCOR1;TRIM63;CBFA2T3;SIRT6;FBP1	11	0.2018597427283962	Negative Regulation of Purine Nucleotide Catabolic Process
5130	Modulation of Chemical Synaptic Transmission (GO:0050804)	0.20195502121334094	5.661760293058468	9.99999000001e-07	0.000111913	10/114	ATP1A2;GRIK5;GRIA2;SNCAIP;NLGN3;DLGAP1;GRM5;ARC;NLGN2;OPHN1	114	0.20195502121334094	Modulation of Chemical Synaptic Transmission
4114	Regulation of Carbohydrate Catabolic Process (GO:0043470)	0.20200837203350808	1.9076100293818925	0.02983	0.1473224835499997	2025-10-13	SCARB2;ZBTB7A;OGT;MAP4K2;JMJD8;PRKAG2;EP300;SLC2A6;EIF6;PRKAG1	13	0.20200837203350808	Regulation of Carbohydrate Catabolic Process
3907	Negative Regulation of Heart Contraction (GO:0045822)	0.20200940711233226	1.6733530613629362	0.049158	0.20107438192800092	2025-10-10	ATP1A2;SRI;GRK2;PDE4D;FKBP1B;PLN;SPX;ZC3H12A;RNLS;PIK3CG	10	0.20200940711233226	Negative Regulation of Heart Contraction
4695	Regulation of Stress-Activated MAPK Cascade (GO:0032872)	0.2020784169170641	2.8567589129790516	0.002561	0.028797298713618316	2025-10-29	TGFB2;TAOK3;TAOK1;NBR1;EIF2AK2;FOXO1;MAPK3;TAOK2;KLHDC10;MAPK1	29	0.2020784169170641	Regulation of Stress-Activated MAPK Cascade
3906	T-helper 17 Cell Differentiation (GO:0072539)	0.2020943457240041	1.6729867863719026	0.049151	0.20107438192800092	2025-10-10	STAT3;IL6ST;JAK1;SOCS3;IL6R;RORC;IRF4;LY9;SLAMF6;IL6	10	0.2020943457240041	T-helper 17 Cell Differentiation
4425	Long-Term Memory (GO:0007616)	0.2021418862809932	2.367763669100077	0.00986599	0.0696709	2025-10-20	PRNP;APOE;CAMK2N1;PJA2;ARC;KAT2A;CPEB3;LDLR;CAMK4;RELN	20	0.2021418862809932	Long-Term Memory
4117	Reg of Calcium Ion Transmembrane Transport via High Voltage-Gated Calcium Channel (GO:1902514)	0.20220448360625035	1.9110544629154502	0.029713970286029713	0.14694286170267143	2025-10-13	PDE4B;CAMK2D;CACNB2;CACNB1;CACNA2D1;NOS1AP;PDE4D;NANOS1;SESTD1;NPPA	13	0.20220448360625035	Reg of Calcium Ion Transmembrane Transport via High Voltage-Gated Calcium Channel
4638	Positive Regulation of Filopodium Assembly (GO:0051491)	0.20222151366807353	2.7123046533919317	0.003819	0.038225111289451816	2025-10-26	GPM6A;WASL;NLGN1;PIK3R1;ARAP1;RHOQ;RIPOR2;TGFB3;FMR1;PLPPR5	26	0.20222151366807353	Positive Regulation of Filopodium Assembly
3633	Cellular Response to Interleukin-9 (GO:0071355)	0.20222907076060692	1.4001435635156785	0.0829609	0.2758932822462526	2025-07-07	STAT3;JAK1;STAT1;STAT5A;IL9R;IL9;JAK3	7	0.20222907076060692	Cellular Response to Interleukin-9
3632	Interleukin-9-Mediated Signaling Pathway (GO:0038113)	0.20222907076060692	1.4001435635156785	0.0829609	0.2758932822462526	2025-07-07	STAT3;JAK1;STAT1;STAT5A;IL9R;IL9;JAK3	7	0.20222907076060692	Interleukin-9-Mediated Signaling Pathway
3910	UDP-N-acetylglucosamine Metabolic Process (GO:0006047)	0.20224755565056396	1.6772605616512775	0.048714	0.19991	2025-10-10	NAGK;GNPDA2;SLC35A3;UAP1L1;PGM3;GFPT1;GFPT2;GNPDA1;UAP1;B4GALNT2	10	0.20224755565056396	UDP-N-acetylglucosamine Metabolic Process
5116	Cell Junction Assembly (GO:0034329)	0.20227052949429586	5.213049439559027	9.99999000001e-07	0.000111913	1996-10-01	NRXN1;GPM6A;DNER;NRXN2;NLGN3;PLXNB1;CDH13;NLGN2;OPHN1;TLN1	96	0.20227052949429586	Cell Junction Assembly
3636	Cellular Response to Thyroid Hormone Stimulus (GO:0097067)	0.20229664437671324	1.4022749421793788	0.0822149	0.27486222157329365	2025-07-07	CTSB;THRB;RDX;CTSL;CTSH;CTSS;MBD4	7	0.20229664437671324	Cellular Response to Thyroid Hormone Stimulus
3637	Photoreceptor Cell Differentiation (GO:0046530)	0.20231205655083195	1.4027021548162038	0.0825089	0.2748749541030536	2025-07-07	STAT3;PPP2R3A;NKD1;FAM151B;MAPRE2;ARL3;RP1L1	7	0.20231205655083195	Photoreceptor Cell Differentiation
4984	Golgi to Plasma Membrane Transport (GO:0006893)	0.2023435414352803	3.86842	7.8999921000079e-05	0.00252603	1953-10-01	RAB31;MACF1;SPTBN1;VAMP2;RAB13;RAB10;SEC16A;EXOC6B;GOLGA7;SYS1	53	0.2023435414352803	Golgi to Plasma Membrane Transport
3380	Cilium Disassembly (GO:0061523)	0.20237489896614616	1.188322520952165	0.11937588062411937	0.33971643640296656	2025-05-05	MAP4;NEDD9;KIF19;RRP7A;HDAC6	5	0.20237489896614616	Cilium Disassembly
4123	- Reg of Endoplasmic Reticulum Stress-Induced Intrinsic Apoptotic Sgnlng Pway (GO:1902236)	0.20240759206462064	1.9171863080732992	0.029489	0.14611089527505275	2025-10-13	SELENOS;TMBIM6;LRRK2;PRKN;SYVN1;HERPUD1;MED12;CREB3L1;PARK7;CREB3L4	13	0.20240759206462064	#NAME?
4867	Positive Regulation of Lipid Biosynthetic Process (GO:0046889)	0.20250622270831078	3.327544605895948	0.000516999	0.00960835	1939-10-01	SORBS1;SIRT2;SLC27A1;ZBTB20;MID1IP1;APOE;PPARA;KAT2B;NR1H2;CTDNEP1	39	0.20250622270831078	Positive Regulation of Lipid Biosynthetic Process
4922	Lipid Modification (GO:0030258)	0.20252964708729923	3.5329903067434274	0.000287	0.0065087	1944-10-01	PLPP3;DGKB;SGPP1;PLPPR2;LPCAT3;MBOAT7;PLPPR5;GBA2;MBOAT2;PORCN	44	0.20252964708729923	Lipid Modification
3755	Central Nervous System Neuron Axonogenesis (GO:0021955)	0.20266830174137712	1.5093221651141508	0.0680209	0.2471219180156967	2025-08-08	KIFBP;PTEN;MYCBP2;B4GALT6;B4GALT5;EPHB1;PHOX2B;CHRNB2	8	0.20266830174137712	Central Nervous System Neuron Axonogenesis
4316	acetyl-CoA Metabolic Process (GO:0006084)	0.20267666369549503	2.1970896595920277	0.015194984805015195	0.0933458	2025-10-17	ACSS1;DIP2A;MVD;HMGCS1;MLYCD;ACSS2;SOAT1;ACACB;NUDT8;PMVK	17	0.20267666369549503	acetyl-CoA Metabolic Process
3832	Vacuole Fusion (GO:0097576)	0.20268240262151305	1.5980883765375196	0.057125942874057124	0.22028790555479108	2025-09-09	CHMP2A;CHMP4B;CHMP2B;CHMP6;VPS16;CHMP5;CHMP4C;CHMP1B;CHMP7	9	0.20268240262151305	Vacuole Fusion
4510	Positive Regulation of Amide Metabolic Process (GO:0034250)	0.20276229037036297	2.502722999469727	0.00681799	0.055622665637176875	2025-10-22	APOE;CLU;LRRTM3;RELA;GSAP;PLA2G6;GSK3A;PICALM;ROCK2;EFNA1	22	0.20276229037036297	Positive Regulation of Amide Metabolic Process
3647	Negative Regulation of Sodium Ion Transport (GO:0010766)	0.20279219653328834	1.4100290366058625	0.0814319	0.27446657445428885	2025-07-07	CAMK2D;PRKCE;NEDD4L;WNK1;NEDD4;WNK4;COMMD1	7	0.20279219653328834	Negative Regulation of Sodium Ion Transport
4620	Protein Quality Control for Misfolded or Incompletely Synthesized Proteins (GO:0006515)	0.2028691323159773	2.6733635617242375	0.004209	0.0408059	2025-10-25	ZER1;STUB1;UBR4;ZYG11B;CUL3;SAYSD1;ZSWIM8;ANKZF1;FBXL17;IRGQ	25	0.2028691323159773	Protein Quality Control for Misfolded or Incompletely Synthesized Proteins
3923	Negative Regulation of Exocytosis (GO:0045920)	0.20292397657189876	1.6896852742713024	0.047767	0.1979905556326328	2025-10-10	ATP9A;RAB7A;RAB33B;WDR41;PRKN;IL1RAPL1;SMCR8;VPS4B;SNCA;STXBP6	10	0.20292397657189876	Negative Regulation of Exocytosis
3538	Protein Ufmylation (GO:0071569)	0.20295649159190204	1.3088032118312212	0.0973309	0.30510407712355525	2025-06-06	DDRGK1;UFL1;UFC1;UBA5;UFSP1;UFM1	6	0.20295649159190204	Protein Ufmylation
4008	Intracellular Copper Ion Homeostasis (GO:0006878)	0.2032732093881957	1.7789131516439614	0.039624960375039625	0.1769204648835247	2025-10-11	PRNP;SLC30A10;APP;ANKRD9;ARF1;ATP7B;CCDC22;ATP7A;CP;COX19	11	0.2032732093881957	Intracellular Copper Ion Homeostasis
4804	Membrane Protein Proteolysis (GO:0033619)	0.20328459440862348	3.129481389567655	0.001037	0.015429105958177277	1934-10-01	DAG1;ADAM9;APH1A;SPPL2B;SPPL2A;APH1B;ERAP1;RBMX;BACE1;PSENEN	34	0.20328459440862348	Membrane Protein Proteolysis
3843	Endothelial Tube Morphogenesis (GO:0061154)	0.2034233436337403	1.6084653077723492	0.056046943953056046	0.2174300433084646	2025-09-09	RHOB;RHOA;STARD13;PRKD2;CCM2;CTNNB1;CSNK2B;BSG;RBPJ	9	0.2034233436337403	Endothelial Tube Morphogenesis
3662	Positive Regulation of Fibroblast Migration (GO:0010763)	0.20364464665245044	1.4246276571464354	0.0792099	0.2699613951610403	2025-07-07	DDR2;TGFB1;PRKCE;ITGB1;PTK2;DMTN;THBS1	7	0.20364464665245044	Positive Regulation of Fibroblast Migration
4021	Phosphatidylinositol-3-Phosphate Biosynthetic Process (GO:0036092)	0.20375878095923824	1.7847525796175687	0.039225	0.1758696622504422	2025-10-11	CLSTN1;PIK3C2A;PIK3CA;PIK3CB;PIK3C3;BECN1;PIK3R4;UVRAG;PIK3CG;PIK3C2B	11	0.20375878095923824	Phosphatidylinositol-3-Phosphate Biosynthetic Process
4148	ERBB2 Signaling Pathway (GO:0038128)	0.2037977659003066	1.9434051090418598	0.027689	0.13988501418760602	2025-10-13	EGFR;CPNE3;STUB1;CUL5;ERBB2;SRC;TGFA;NRG1;PTPRR;EGF	13	0.2037977659003066	ERBB2 Signaling Pathway
4448	Transport Along Microtubule (GO:0010970)	0.20379879000650114	2.4118962656163765	0.00878799	0.0646294	2025-10-20	ARHGAP21;BLOC1S1;CLIP3;BORCS6;KIFBP;BORCS7;APP;SNAPIN;SPG11;COPG2	20	0.20379879000650114	Transport Along Microtubule
4082	Regulation of Myoblast Fusion (GO:1901739)	0.20380764350726763	1.8661622039507417	0.032594	0.15608720391279607	2025-10-12	FLOT1;RIPOR2;EHD2;CFLAR;SCGB3A1;EHD1;MAPK14;CD53;TMEM182;PLEKHO1	12	0.20380764350726763	Regulation of Myoblast Fusion
3770	Response to Leptin (GO:0044321)	0.20382653349625934	1.5237967741185883	0.0659199	0.24239701474584244	2025-08-08	STAT3;LEPROT;MAP4K2;NR1D1;NR4A3;LRP2;SIRT1;LEP	8	0.20382653349625934	Response to Leptin
3663	Elastic Fiber Assembly (GO:0048251)	0.20385803604764433	1.4255115014743918	0.0790539	0.26987373012626986	2025-07-07	EFEMP2;EMILIN1;MFAP4;FBLN5;TNXB;LTBP4;MYH11	7	0.20385803604764433	Elastic Fiber Assembly
4762	Regulation of Cholesterol Efflux (GO:0010874)	0.20404508718764622	3.0100249231976446	0.001573	0.020870607995371385	2025-10-31	APOE;EEPD1;ABCA3;NR1H2;LAMTOR1;ABCA2;SREBF2;NAXE;PLTP;NFKB1	31	0.20404508718764622	Regulation of Cholesterol Efflux
5046	Autophagosome Organization (GO:1905037)	0.20408173106530866	4.2555116584621135	1.2999987000013e-05	0.000675999	1962-10-01	STX12;GABARAPL2;MAP1LC3A;ATP13A2;ATP2A2;WIPI1;ATG3;ULK2;GABARAPL1;RAB7A	62	0.20408173106530866	Autophagosome Organization
4090	Positive Regulation of Long-Term Synaptic Potentiation (GO:1900273)	0.20419607335722373	1.8750997109752194	0.032369	0.15573406108836882	2025-10-12	SQSTM1;ZDHHC2;ADCY8;APP;SHANK3;SHISA7;RELN;LGMN;EPHB2;AKAP5	12	0.20419607335722373	Positive Regulation of Long-Term Synaptic Potentiation
3412	Very-Low-Density Lipoprotein Particle Remodeling (GO:0034372)	0.2043337585517205	1.2106590689754007	0.11474688525311474	0.3331106702715169	2025-05-05	APOE;LCAT;LPL;APOC2;LIPC	5	0.2043337585517205	Very-Low-Density Lipoprotein Particle Remodeling
4093	Regulation of Homotypic Cell-Cell Adhesion (GO:0034110)	0.20442492568178344	1.8795592036872246	0.031775	0.1535183207084834	2025-10-12	PLPP3;PRKCA;JAK1;ZNF703;LYN;RDX;PRKCQ;CTNNB1;PLAUR;CCL5	12	0.20442492568178344	Regulation of Homotypic Cell-Cell Adhesion
3677	Positive Regulation of Adipose Tissue Development (GO:1904179)	0.20445735735738782	1.4380875897259862	0.0771769	0.2657811603057962	2025-07-07	NCOA1;SORL1;PRKAA1;NCOA2;SIRT1;PPARG;TRPM4	7	0.20445735735738782	Positive Regulation of Adipose Tissue Development
4614	Bile Acid Biosynthetic Process (GO:0006699)	0.2045025556634384	2.662910095794466	0.004423	0.0424781	2025-10-24	ABCD3;CYP7B1;OSBP;OSBPL1A;OSBPL2;OSBPL6;OSBPL7;ACOT8;SLC27A5;ACOX2	24	0.2045025556634384	Bile Acid Biosynthetic Process
5118	Positive Regulation of Autophagy (GO:0010508)	0.20456829937419763	5.280148213355923	9.99999000001e-07	0.000111913	1994-10-01	SH3GLB1;PINK1;SESN3;SQSTM1;TPCN1;BAD;CCNY;ENDOG;TRIM8;TMEM59	94	0.20456829937419763	Positive Regulation of Autophagy
4303	Muscle Cell Development (GO:0055001)	0.20466055241751702	2.175076132945703	0.016011983988016013	0.0968622	2025-10-16	EFEMP2;ANK2;DMD;RAMP2;MEGF10;CHRNB1;SDC1;HEY2;ENG;SGCZ	16	0.20466055241751702	Muscle Cell Development
4102	Positive Regulation of Cellular Response to Insulin Stimulus (GO:1900078)	0.20467679782614595	1.8878623127620935	0.031451	0.15245723737327108	2025-10-12	SORBS1;PTPN11;GKAP1;SNX5;SORL1;ZBTB7B;SIRT1;ECHDC3;IRS1;ERFE	12	0.20467679782614595	Positive Regulation of Cellular Response to Insulin Stimulus
3867	Myelin Maintenance (GO:0043217)	0.20468200447321622	1.632874678805166	0.0535799	0.2116880768767735	2025-09-09	CLU;ABCD2;PTEN;DEGS1;SOD1;EPB41L3;CXCR4;MYRF;PRX	9	0.20468200447321622	Myelin Maintenance
4709	Negative Regulation of Carbohydrate Metabolic Process (GO:0045912)	0.20473599931372335	2.8804060716136033	0.002189	0.025905656852963834	2025-10-28	PPARA;CLTC;AP2A1;HDAC4;NUPR1;TGFB1;CRY1;GSK3A;KAT2A;GIT1	28	0.20473599931372335	Negative Regulation of Carbohydrate Metabolic Process
3680	Cellular Response to Interferon-Alpha (GO:0035457)	0.20485916288839515	1.4412897733795762	0.0769059	0.26571254502570996	2025-07-07	IFNAR1;RO60;GAS6;PDE12;OAS1;TPR;GATA3	7	0.20485916288839515	Cellular Response to Interferon-Alpha
4963	Proteoglycan Biosynthetic Process (GO:0030166)	0.20495503259801517	3.746919519834885	0.000118	0.00328359	1947-10-01	B3GAT1;CSGALNACT1;BMPR2;CHST11;B3GAT2;XYLT1;CHST1;BMPR1B;B3GALT6;B3GAT3	47	0.20495503259801517	Proteoglycan Biosynthetic Process
3559	Regulation of NK T Cell Proliferation (GO:0051140)	0.2051260180889209	1.3383535033382161	0.0924809	0.2947936296645747	2025-06-06	JAK2;TYK2;IL18;ZBTB7B;RASAL3;IL23A	6	0.2051260180889209	Regulation of NK T Cell Proliferation
4400	Regulation of Neurotransmitter Transport (GO:0051588)	0.20522641207349684	2.319331909374371	0.011321988678011322	0.0771791	2025-10-18	SNCAIP;FLOT1;CASK;TSPOAP1;KCNMB4;FMR1;MEF2C;FER1L5;SYN1;OTOF	18	0.20522641207349684	Regulation of Neurotransmitter Transport
5099	Positive Regulation of Synaptic Transmission (GO:0050806)	0.2053907138852262	4.908126772117307	9.99999000001e-07	0.000111913	1980-10-01	NRXN1;GRIK5;NPTN;NLGN3;CAMK2G;ARC;FLOT1;NLGN2;SQSTM1;STX4	80	0.2053907138852262	Positive Regulation of Synaptic Transmission
3567	Regulation of Endothelial Cell-Matrix Adhesion via Fibronectin (GO:1904904)	0.20540356949905975	1.342382791005598	0.0917829	0.2929314392446302	2025-06-06	PLPP3;RIN2;RRAS;LEF1;FUT1;MMP12	6	0.20540356949905975	Regulation of Endothelial Cell-Matrix Adhesion via Fibronectin
4792	Regulation of Small Molecule Metabolic Process (GO:0062012)	0.2054300420913839	3.095473610967097	0.0012	0.017079397285243596	1932-10-01	APOE;ACADL;RORA;PPARA;ACADVL;PDK2;PDK4;MLYCD;PRKN;FMO5	32	0.2054300420913839	Regulation of Small Molecule Metabolic Process
3691	UV Protection (GO:0009650)	0.2054974299315405	1.4504047373630282	0.0756859	0.26290900024889446	2025-07-07	SDF4;SCARA3;MFAP4;XPA;GPX1;GLYAT;MC1R	7	0.2054974299315405	UV Protection
4172	Positive Regulation of Fatty Acid Biosynthetic Process (GO:0045723)	0.20551513358792087	1.9766042970021915	0.025608974391025607	0.13397865870426812	2025-10-13	SIRT2;MID1IP1;KAT2B;ABCD2;NR1H2;SLC45A3;ELOVL5;NR1H3;APOA4;LPGAT1	13	0.20551513358792087	Positive Regulation of Fatty Acid Biosynthetic Process
3440	Regulation of Retrograde Transport, Endosome to Golgi (GO:1905279)	0.20568076038032326	1.2300603604446494	0.11151588848411152	0.32795167433273453	2025-05-05	ATP9A;LRRK2;PRKN;USP7;EIPR1	5	0.20568076038032326	Regulation of Retrograde Transport, Endosome to Golgi
4176	Regulation of Dephosphorylation (GO:0035303)	0.20576289688595922	1.9820694921440845	0.025253	0.1329267014291268	2025-10-13	MTMR3;MTMR1;PPP1R17;SRC;INPP5K;MTMR9;NHLRC1;ROCK1;IGBP1;SMG6	13	0.20576289688595922	Regulation of Dephosphorylation
4054	Protein Hydroxylation (GO:0018126)	0.2058277222567258	1.8233204792642281	0.035895	0.16651979387624574	2025-10-11	P3H4;PLOD1;PLOD3;PLOD2;VIPAS39;P3H3;JMJD4;P3H1;VPS33B;P3H2	11	0.2058277222567258	Protein Hydroxylation
4112	Steroid Hormone Receptor Signaling Pathway (GO:0043401)	0.20586994157331548	1.9048564727503545	0.03009	0.1476150752420676	2025-10-12	NR3C1;CALCOCO1;NR3C2;MAPK1;PLPP1;GPER1;ZDHHC7;ESR1;MBD4;PGR	12	0.20586994157331548	Steroid Hormone Receptor Signaling Pathway
5022	Memory (GO:0007613)	0.20596079661290767	4.088474461653264	3.6999963000037e-05	0.00145988	1955-10-01	SLC6A1;PRNP;APOE;CAMK2N1;PTN;PJA2;ARC;ATXN1;ADCY8;MAPT	55	0.20596079661290767	Memory
4782	Transition Metal Ion Transport (GO:0000041)	0.2059758135903135	3.0699346513073578	0.001276	0.018025	2025-10-31	MT3;SLC30A10;TTYH1;TMEM165;ATP2C1;SLC39A13;SLC41A2;SLC30A1;TF;FTH1	31	0.2059758135903135	Transition Metal Ion Transport
3702	Regulation of Cardiac Muscle Hypertrophy in Response to Stress (GO:1903242)	0.20603043274833951	1.4571907063144416	0.0751169	0.2621707995241157	2025-07-07	ATP2B4;LMNA;FOXO1;MLIP;TRPC3;PPARG;BMP10	7	0.20603043274833951	Regulation of Cardiac Muscle Hypertrophy in Response to Stress
4373	Extracellular Matrix Assembly (GO:0085029)	0.20614709429602102	2.2725351244730727	0.012545987454012546	0.0825983	2025-10-17	GPM6B;EFEMP2;HAS2;RAMP2;TGFB1;QSOX1;DDX18;GAS6;EMILIN1;MFAP4	17	0.20614709429602102	Extracellular Matrix Assembly
3708	Regulation of Inflammatory Response to Wounding (GO:0106014)	0.2062631473486859	1.4613530482301003	0.0742349	0.2601892619346319	2025-07-07	STAT3;MDK;IL33;GRN;EXTL3;GIT1;PTPN6	7	0.2062631473486859	Regulation of Inflammatory Response to Wounding
4287	Receptor Catabolic Process (GO:0032801)	0.20631067990775107	2.1411100343381495	0.017482982517017482	0.1028951793905349	2025-10-15	SH3GLB1;ZNRF3;MVB12A;TGFB1;GPRASP1;NEDD4L;PCSK9;NEDD4;RNF43;SNX25	15	0.20631067990775107	Receptor Catabolic Process
3974	Central Nervous System Projection Neuron Axonogenesis (GO:0021952)	0.2063649206123352	1.751146211794732	0.04214	0.1826064840601826	2025-10-10	NFIB;KIFBP;MYCBP2;PAFAH1B1;SZT2;TSKU;EPHB1;EPHA4;CHRNB2;GLI2	10	0.2063649206123352	Central Nervous System Projection Neuron Axonogenesis
4755	Response to Epidermal Growth Factor (GO:0070849)	0.2065344883547369	2.986444092817086	0.001665	0.021804038955454713	2025-10-29	EGFR;ZFP36L2;ZFP36;SOX9;PTPN11;MAPK3;IQGAP1;MAPK1;PLCG1;GAREM1	29	0.2065344883547369	Response to Epidermal Growth Factor
4714	ER-nucleus Signaling Pathway (GO:0006984)	0.20661568843474248	2.8864108332494927	0.002243	0.026302852968217647	2025-10-27	NFE2L2;SELENOS;ERLIN2;SREBF2;SREBF1;SCAP;ATF6;ATF6B;WFS1;INSIG1	27	0.20661568843474248	ER-nucleus Signaling Pathway
4189	Neuronal Action Potential (GO:0019228)	0.20666792018891444	2.00074	0.024512	0.13009036063128884	2025-10-13	KCNA2;SCN4B;KCNMB4;MYH14;GPER1;SCN2A;KCNK2;SCN9A;CHRNA1;KCNMB3	13	0.20666792018891444	Neuronal Action Potential
4662	Actin Filament Polymerization (GO:0030041)	0.20669055829866578	2.7759891878875034	0.003157	0.0333037	2025-10-25	PREX1;WASL;FAM107A;JAK2;COBL;TTC17;DIAPH1;MICALL2;WASHC3;MSRB2	25	0.20669055829866578	Actin Filament Polymerization
3814	Positive Regulation of Cyclase Activity (GO:0031281)	0.20670953973389816	1.573251244626121	0.060045939954060046	0.22880569865544123	2025-08-08	ORAI1;STIM1;MAPK3;NANOS3;CACNA1D;MAPK14;MAPK8;DRD5	8	0.20670953973389816	Positive Regulation of Cyclase Activity
4195	Negative Regulation of Protein Processing (GO:0010955)	0.20692803736313967	2.00771	0.023974976025023974	0.12764045974320107	2025-10-13	PRNP;SERPINE2;FURIN;CTSZ;LRRK2;GAS1;PLAT;PLAU;SNX12;SERPINF2	13	0.20692803736313967	Negative Regulation of Protein Processing
4668	Regulation of Glycogen Biosynthetic Process (GO:0005979)	0.20702548050884748	2.784080357503992	0.003122	0.033070041004033074	2025-10-25	SORBS1;AKT2;SELENOS;IRS2;PPP1R3C;PPP1R3G;PPP1R3D;PPP1R3F;GSK3A;MAP4K2	25	0.20702548050884748	Regulation of Glycogen Biosynthetic Process
3721	Regulation of Chaperone-Mediated Autophagy (GO:1904714)	0.2070777407383659	1.4740055192381742	0.0725129	0.25709128836325706	2025-07-07	GFAP;CTSA;EEF1A2;SNRNP70;PLK3;EEF1A1;SNCA	7	0.2070777407383659	Regulation of Chaperone-Mediated Autophagy
3590	Regulation of Type B Pancreatic Cell Proliferation (GO:0061469)	0.20707798683152653	1.3621304508383911	0.0886979	0.28754209532944114	2025-06-06	NR4A1;NUPR1;NR4A3;PTPRN;SGPP2;SFRP1	6	0.20707798683152653	Regulation of Type B Pancreatic Cell Proliferation
4069	+ Reg of Nuclear-Transcribed mRNA Cat Proc, Deadenylation-Dep Decay (GO:1900153)	0.20715517438786682	1.846965734432908	0.03428	0.16145769764568754	2025-10-11	ZFP36L2;ZFP36;TNRC6B;TOB1;CPEB3;CNOT7;ZFP36L1;TNRC6C;DHX36;PABPC1	11	0.20715517438786682	#NAME?
4198	Early Endosome to Golgi Transport (GO:0034498)	0.20720737609532572	2.0097332819996945	0.023838976161023838	0.12717414432844634	2025-10-13	RAB14;RAB6A;STX5;RBSN;SURF4;TRAPPC10;SNX1;RUFY1;EHD3;LMAN1	13	0.20720737609532572	Early Endosome to Golgi Transport
3594	Diacylglycerol Biosynthetic Process (GO:0006651)	0.20721907743896154	1.3676873650161554	0.0877879	0.28600188477610383	2025-06-06	GPAM;PNPLA2;PLCE1;MOGAT1;PLA2G15;MOGAT2	6	0.20721907743896154	Diacylglycerol Biosynthetic Process
3457	Regulation of Transforming Growth Factor Beta2 Production (GO:0032909)	0.20726500632020042	1.2464709353762466	0.10841889158110841	0.3231849761780812	2025-05-05	TGFB2;SMAD4;HIF1A;SMAD3;GATA6	5	0.20726500632020042	Regulation of Transforming Growth Factor Beta2 Production
4718	Regulation of Mitophagy (GO:1901524)	0.20727103428895935	2.903219603251331	0.002105	0.025201230612722874	2025-10-27	PINK1;VPS13D;SLC25A4;STUB1;SREBF2;CERS1;TSC2;FKBP8;SREBF1;SLC25A5	27	0.20727103428895935	Regulation of Mitophagy
3816	Serine Family Amino Acid Biosynthetic Process (GO:0009070)	0.20733309366019317	1.5772400214127809	0.0591959	0.22623660227119285	2025-08-08	SERINC3;PSAT1;SERINC5;PSPH;MTHFD1;SEPHS2;VSIG2;SEPHS1	8	0.20733309366019317	Serine Family Amino Acid Biosynthetic Process
5079	Establishment of Protein Localization to Membrane (GO:0090150)	0.20746396463181072	4.618670320531812	1.999998000002e-06	0.0001716	1968-10-01	EGFR;ZDHHC21;NPC1;ATG3;ZDHHC2;SDCBP;MYO1E;ZDHHC14;PEX3;ZDHHC1	68	0.20746396463181072	Establishment of Protein Localization to Membrane
3596	Protein Localization to Ciliary Membrane (GO:1903441)	0.2075097215062005	1.3700369155182794	0.0878339	0.28600188477610383	2025-06-06	ARL13B;RAB29;BBIP1;WDR19;ARL3;RABEP1	6	0.2075097215062005	Protein Localization to Ciliary Membrane
4075	Diol Metabolic Process (GO:0034311)	0.20757273774903176	1.855834219775313	0.033744	0.15995758589876768	2025-10-11	PLPP3;SGPP1;NAAA;PLPP1;NANOS3;SPHK2;DEGS2;PLPP2;SGPP2;SPHK1	11	0.20757273774903176	Diol Metabolic Process
4076	Cellular Response to Leucine Starvation (GO:1990253)	0.20768464003150208	1.8585685731170074	0.033432	0.15891760285525033	2025-10-11	SESN3;SAR1B;RNF167;SESN1;SESN2;RRAGD;RRAGB;MTOR;SAR1A;LARS1	11	0.20768464003150208	Cellular Response to Leucine Starvation
4627	Protein Exit From Endoplasmic Reticulum (GO:0032527)	0.20769341897616425	2.6901559350435975	0.00398	0.039175945527687356	2025-10-23	SELENOS;SEL1L;ERLEC1;OS9;SEC16A;TMEM129;SYVN1;TECPR2;AUP1;HERPUD1	23	0.20769341897616425	Protein Exit From Endoplasmic Reticulum
4205	Response to Progesterone (GO:0032570)	0.20777706570355542	2.0209808432422145	0.023173976826023172	0.12505202589137032	2025-10-13	TGFB2;WBP2;TGFB3;TGFB1;SRC;UBE3A;CAV1;TRERF1;NR1H3;YAP1	13	0.20777706570355542	Response to Progesterone
3822	Positive Regulation of Membrane Invagination (GO:1905155)	0.20781562158518263	1.5841427018689433	0.059118940881059116	0.22611018399382787	2025-08-08	RAB31;APPL2;C3;F2RL1;TREM2;PLCG2;NCKAP1L;STAP1	8	0.20781562158518263	Positive Regulation of Membrane Invagination
3469	Short-Chain Fatty Acid Catabolic Process (GO:0019626)	0.20785182437084102	1.2549673535912291	0.1067968932031068	0.32051889672047423	2025-05-05	PCCB;MCEE;PCCA;PCK2;PCK1	5	0.20785182437084102	Short-Chain Fatty Acid Catabolic Process
3730	Positive Regulation of Neurotransmitter Transport (GO:0051590)	0.20786966808035995	1.4846814443374188	0.0710609	0.2537322868082537	2025-07-07	MICU3;STX1B;PRKN;GPER1;GPR158;DTNBP1;BGLAP	7	0.20786966808035995	Positive Regulation of Neurotransmitter Transport
4701	Cellular Response to Epidermal Growth Factor Stimulus (GO:0071364)	0.20807461224038687	2.871340798453847	0.002395	0.0273609	2025-10-26	EGFR;ZFP36L2;ZFP36;SOX9;PTPN11;IQGAP1;PLCG1;GAREM1;ERBB2;PDE8A	26	0.20807461224038687	Cellular Response to Epidermal Growth Factor Stimulus
4152	Regulation of Actin Filament Depolymerization (GO:0030834)	0.20807548364434758	1.948051643228365	0.027401972598027402	0.13926440797968653	2025-10-12	LIMA1;MTPN;PIK3CA;WDR1;CFL2;SEMA5A;F2RL1;PLEKHH2;PLEK;VIL1	12	0.20807548364434758	Regulation of Actin Filament Depolymerization
4012	Positive Regulation of Neuroblast Proliferation (GO:0002052)	0.2081484247312819	1.7814486931691353	0.039447960552039446	0.1764362301667238	2025-10-10	SMARCD3;VEGFA;DISC1;FZD9;CX3CL1;ZNF335;CX3CR1;KDM1A;DRD2;DCT	10	0.2081484247312819	Positive Regulation of Neuroblast Proliferation
4208	Intracellular Cholesterol Transport (GO:0032367)	0.2081853001881687	2.0278892768060515	0.023048976951023047	0.12476985630269889	2025-10-13	OSBP;NPC1;OSBPL2;RELCH;LDLR;SYCP2;STARD4;ABCG1;VPS4A;NPC2	13	0.2081853001881687	Intracellular Cholesterol Transport
3926	Brain Morphogenesis (GO:0048854)	0.20834701524041319	1.6911730297437877	0.047467	0.19755430244569755	2025-09-09	CTNNA2;FBXW11;PAFAH1B1;SHANK3;SPEF2;VPS51;PAX2;MKKS;BBS4	9	0.20834701524041319	Brain Morphogenesis
4728	Cellular Response to Type I Interferon (GO:0071357)	0.2084163211426587	2.929863608708431	0.001927	0.0237325	2025-10-27	IFNAR1;JAK1;HDAC4;TANK;STAT2;IFI27;TYK2;TRAF3;MAVS;IFNAR2	27	0.2084163211426587	Cellular Response to Type I Interferon
4729	Type I Interferon-Mediated Signaling Pathway (GO:0060337)	0.2084163211426587	2.929863608708431	0.001927	0.0237325	2025-10-27	IFNAR1;JAK1;HDAC4;TANK;STAT2;IFI27;TYK2;TRAF3;MAVS;IFNAR2	27	0.2084163211426587	Type I Interferon-Mediated Signaling Pathway
4089	Negative Regulation of Toll-Like Receptor 4 Signaling Pathway (GO:0034144)	0.2085226797134261	1.8736873052008782	0.03215	0.1548251024246637	2025-10-11	SQSTM1;MFHAS1;TAX1BP1;LYN;RAB7B;NR1D1;DAB2IP;TNFAIP3;TREM2;TRIM32	11	0.2085226797134261	Negative Regulation of Toll-Like Receptor 4 Signaling Pathway
4022	Embryonic Appendage Morphogenesis (GO:0035113)	0.20857557266281077	1.786018382794693	0.038967	0.1755047378810889	2025-10-10	TGFB2;SKI;MEGF8;MBNL1;FBXW4;PTCH1;SHH;TBX5;HOXA11;MYH3	10	0.20857557266281077	Embryonic Appendage Morphogenesis
4216	Establishment of Apical/Basal Cell Polarity (GO:0035089)	0.20862403672106633	2.038731025251424	0.022504977495022505	0.12285856218915785	2025-10-13	RAP2A;OPHN1;MSN;RHOA;MYO9A;EZR;FSCN1;SCRIB;FOXJ1;CDC42	13	0.20862403672106633	Establishment of Apical/Basal Cell Polarity
4683	Regulation of Biomineral Tissue Development (GO:0070167)	0.20872341543807615	2.8333153543338616	0.002523	0.028545914311228545	2025-10-25	SOX9;NBR1;DDR2;ANKH;HEY1;S1PR1;CEBPB;BMP2K;TGFB1;HEY2	25	0.20872341543807615	Regulation of Biomineral Tissue Development
3618	Regulation of Microglial Cell Migration (GO:1904139)	0.2089622958231308	1.390197496062037	0.0845269	0.2792968940022074	2025-06-06	CSF1;CX3CL1;P2RX4;P2RY12;TREM2;CX3CR1	6	0.2089622958231308	Regulation of Microglial Cell Migration
4667	Negative Regulation of miRNA Transcription (GO:1902894)	0.20900544991002026	2.782970093002714	0.003063	0.0326466	2025-10-24	NFIB;SOX9;PPARA;VEGFA;RELA;NCOR2;ZNF512B;PPARD;TGFB1;RARA	24	0.20900544991002026	Negative Regulation of miRNA Transcription
5024	Regulation of Synaptic Transmission, Glutamatergic (GO:0051966)	0.20902181563226968	4.094120159238745	4.3999956000044e-05	0.00160647	1952-10-01	NRXN1;ATP1A2;NLGN3;GRM5;NLGN2;OPHN1;GRM3;NLGN1;CACNG4;CACNG7	52	0.20902181563226968	Regulation of Synaptic Transmission, Glutamatergic
4958	Positive Regulation of Stress Fiber Assembly (GO:0051496)	0.20903889618276966	3.7248208583662197	0.000124	0.00339549	1943-10-01	RGCC;FERMT2;CCDC88A;RHOC;CARMIL1;PKN1;RHOA;RAPGEF3;TGFB3;S100A10	43	0.20903889618276966	Positive Regulation of Stress Fiber Assembly
4372	Branched-Chain Amino Acid Metabolic Process (GO:0009081)	0.2090808179766483	2.2724320842310717	0.012674987325012675	0.08308	2025-10-16	IVD;PPM1K;DBT;BCAT1;SLC25A44;LDHD;PCCB;MCCC1;MCCC2;BCKDHB	16	0.2090808179766483	Branched-Chain Amino Acid Metabolic Process
3619	Negative Regulation of CD8-positive, Alpha-Beta T Cell Activation (GO:2001186)	0.20910861918661078	1.391234442313065	0.0844469	0.2792968940022074	2025-06-06	SLC4A2;VSIR;HFE;ZBTB7B;SOCS1;DAPL1	6	0.20910861918661078	Negative Regulation of CD8-positive, Alpha-Beta T Cell Activation
4409	Platelet-Derived Growth Factor Receptor Signaling Pathway (GO:0048008)	0.20911298386388558	2.3427	0.010445989554010446	0.0723768	2025-10-17	CLASP2;PIK3C2A;PDGFRA;PTPRJ;PDGFA;FER;PDGFRB;PDGFC;PLAT;LOX	17	0.20911298386388558	Platelet-Derived Growth Factor Receptor Signaling Pathway
4030	Mitral Valve Morphogenesis (GO:0003183)	0.20913887561256253	1.7959180690531735	0.038292961707038296	0.17383894157956062	2025-10-10	BMPR2;DCHS1;ZFPM1;BMPR1A;NOTCH1;EFNA1;AXIN2;ADAMTS19;SOX4;SMAD6	10	0.20913887561256253	Mitral Valve Morphogenesis
3490	Negative Regulation of Toll-Like Receptor 2 Signaling Pathway (GO:0034136)	0.20917587959549958	1.2722318837324864	0.10387489612510388	0.31604489672106073	2025-05-05	MFHAS1;LYN;TNFAIP3;TREM2;TLR6	5	0.20917587959549958	Negative Regulation of Toll-Like Receptor 2 Signaling Pathway
4581	Nucleophagy (GO:0044804)	0.20919581099172183	2.6041973601636315	0.00523699	0.047159952840047155	2025-10-21	WIPI1;ATG3;ULK2;WDR45B;ATG2A;ATG7;WDR45;ATG2B;WIPI2;RB1CC1	21	0.20919581099172183	Nucleophagy
5007	Receptor Internalization (GO:0031623)	0.20921886567496042	4.021489263885865	4.0999959000041e-05	0.00154064	1950-10-01	RAMP1;RAB31;CD9;CD81;LMBRD1;CLTC;RAB5A;RAMP2;GHR;DNM2	50	0.20921886567496042	Receptor Internalization
4624	Focal Adhesion Assembly (GO:0048041)	0.20951008492227713	2.678941962284116	0.004191	0.0407566	2025-10-22	SORBS1;FERMT2;PEAK1;TAOK2;WHAMM;CDH11;ARHGEF7;SRC;THSD1;BCR	22	0.20951008492227713	Focal Adhesion Assembly
5143	Macroautophagy (GO:0016236)	0.2095378679537564	7.058365602749865	9.99999000001e-07	0.000111913	10/152	ACBD5;PINK1;CHMP2A;GABARAPL2;LAMP2;NBR1;SQSTM1;CHMP4B;WDFY3;MAP1LC3A	152	0.2095378679537564	Macroautophagy
3497	Enamel Mineralization (GO:0070166)	0.20972068055378285	1.2786274695431232	0.10263289736710263	0.31337731651592193	2025-05-05	FAM20C;STIM1;SLC24A4;FAM20A;TBX1	5	0.20972068055378285	Enamel Mineralization
3630	Vacuole Organization (GO:0007033)	0.20975099920956453	1.3991523889773303	0.0832179	0.27621265995755284	2025-06-06	NDP;VPS11;SPG11;ZFYVE26;VPS4A;VPS4B	6	0.20975099920956453	Vacuole Organization
4902	Phosphatidic Acid Metabolic Process (GO:0046473)	0.2098713694415839	3.4374426101876856	0.000313	0.00682764	1936-10-01	AGPAT3;DGKB;AGPAT5;LPCAT1;PLD2;GPAM;ABHD5;ACP6;AGPAT1;DGKZ	36	0.2098713694415839	Phosphatidic Acid Metabolic Process
4672	Vesicle Transport Along Microtubule (GO:0047496)	0.20991257939468183	2.80616	0.002886	0.0312665	2025-10-24	KIF1A;KIF1B;KIFAP3;KIF3B;KIF3A;FBXW11;TRAK1;FYCO1;KIF1C;PAFAH1B1	24	0.20991257939468183	Vesicle Transport Along Microtubule
3757	Positive Regulation of Glial Cell Migration (GO:1903977)	0.20997290380330305	1.515118688307549	0.0669819	0.2449026925973074	2025-07-07	CSF1;CRKL;CX3CL1;P2RX4;P2RY12;TREM2;CCR2	7	0.20997290380330305	Positive Regulation of Glial Cell Migration
4231	Positive Regulation of Regulatory T Cell Differentiation (GO:0045591)	0.20999352800136625	2.06582	0.020842979157020842	0.11627233345739628	2025-10-13	BCL6;FOXO3;KLHL25;CD46;VSIR;SOCS1;SOX12;DUSP10;KAT5;HLA-DRA	13	0.20999352800136625	Positive Regulation of Regulatory T Cell Differentiation
3645	Negative Regulation of Striated Muscle Tissue Development (GO:0045843)	0.21009991421448965	1.40706	0.0820139	0.27486222157329365	2025-06-06	SIRT2;SOX15;TGFB1;USP19;FGF3;FGF8	6	0.21009991421448965	Negative Regulation of Striated Muscle Tissue Development
4835	Negative Regulation of Developmental Growth (GO:0048640)	0.21010137495506123	3.244229092587423	0.000761999	0.012374675322485559	1932-10-01	MT3;SEMA6D;GNAS;DIP2B;ULK2;WWC1;PTEN;FGFR3;KIAA0319;RNF6	32	0.21010137495506123	Negative Regulation of Developmental Growth
3506	Cholesterol Import (GO:0070508)	0.21023237948543042	1.2837146315459487	0.10180589819410181	0.311962	2025-05-05	CD36;SCARB1;LDLR;STARD4;STARD5	5	0.21023237948543042	Cholesterol Import
4567	Regulation of Release of Sequestered Calcium Ion Into Cytosol by Sarcoplasmic Reticulum (GO:0010880)	0.21048711779813523	2.5739990198804366	0.00576099	0.0503962	2025-10-20	ATP1A2;SRI;PRKCA;ANK2;DMD;CAMK2D;GSTM2;CALM2;ASPH;PDE4D	20	0.21048711779813523	Regulation of Release of Sequestered Calcium Ion Into Cytosol by Sarcoplasmic Reticulum
3516	Negative Regulation of Alpha-Beta T Cell Proliferation (GO:0046642)	0.2105693948104757	1.2890983894377226	0.10062789937210062	0.3108921170815829	2025-05-05	SLC4A2;VSIR;ZBTB7B;TWSG1;TNFRSF14	5	0.2105693948104757	Negative Regulation of Alpha-Beta T Cell Proliferation
3649	L-leucine Metabolic Process (GO:0006551)	0.21062648451723806	1.411122166341379	0.0815789	0.2744890666874039	2025-06-06	IVD;MCCC1;MCCC2;HMGCL;BCAT2;HMGCLL1	6	0.21062648451723806	L-leucine Metabolic Process
4710	Late Endosome to Vacuole Transport via Multivesicular Body Sorting Pathway (GO:0032511)	0.21066855867036222	2.881253165823509	0.002281	0.0266172	2025-10-25	VPS28;LEPROT;MVB12B;TMEM50B;MVB12A;PTPN23;VPS37B;TMEM50A;STAM2;HGS	25	0.21066855867036222	Late Endosome to Vacuole Transport via Multivesicular Body Sorting Pathway
5001	Epidermal Growth Factor Receptor Signaling Pathway (GO:0007173)	0.21068649866902256	3.9624318735757758	4.7999952000048e-05	0.00168098	1947-10-01	EGFR;SOX9;SLC30A10;SHC3;PTPN11;PIK3C2A;PIK3CA;ERBIN;AKT1;PLCE1	47	0.21068649866902256	Epidermal Growth Factor Receptor Signaling Pathway
4716	Positive Regulation of Cilium Assembly (GO:0045724)	0.21078628404688765	2.8885832412161525	0.002297	0.0266172	2025-10-25	CCDC88A;KCTD17;SEPTIN9;MARK4;SEPTIN7;TAPT1;RAB11FIP3;ENTR1;ASAP1;IFT20	25	0.21078628404688765	Positive Regulation of Cilium Assembly
3962	Positive Regulation of Phagocytosis, Engulfment (GO:0060100)	0.21085299569252505	1.7304466350824985	0.044032	0.18749090928328427	2025-09-09	RAB31;APPL2;ANO6;C3;F2RL1;TREM2;PLCG2;NCKAP1L;STAP1	9	0.21085299569252505	Positive Regulation of Phagocytosis, Engulfment
3653	Post-Translational Protein Targeting to Membrane, Translocation (GO:0031204)	0.21093338673597486	1.4157070014106958	0.0808649	0.27351682240959024	2025-06-06	SEC62;SEC61A1;SEC61A2;SEC63;SEC61B;SEC61G	6	0.21093338673597486	Post-Translational Protein Targeting to Membrane, Translocation
4980	Retrograde Vesicle-Mediated Transport, Golgi to Endoplasmic Reticulum (GO:0006890)	0.21110841293115384	3.8421877974789784	8.4999915000085e-05	0.00263456	1944-10-01	PLPP3;TAPBP;RAB6A;ATP9A;RER1;TMEM115;SCYL1;ARF3;TMED10;NBAS	44	0.21110841293115384	Retrograde Vesicle-Mediated Transport, Golgi to Endoplasmic Reticulum
3869	UDP-N-acetylglucosamine Biosynthetic Process (GO:0006048)	0.21118126880117885	1.6388157005533288	0.0528319	0.20983735068693612	2025-08-08	NAGK;GNPDA2;UAP1L1;PGM3;GFPT1;GFPT2;GNPDA1;UAP1	8	0.21118126880117885	UDP-N-acetylglucosamine Biosynthetic Process
5012	Fatty Acid Oxidation (GO:0019395)	0.21122759130445926	4.0552479173577725	2.7999972000028e-05	0.00122156	1949-10-01	ABCD3;ACOX1;ACAA1;ECI2;PPARGC1A;HADHA;HSD17B4;ECI1;ABCD2;HADHB	49	0.21122759130445926	Fatty Acid Oxidation
4533	Phosphatidylcholine Biosynthetic Process (GO:0006656)	0.21129721892968908	2.526637727201002	0.00649399	0.0542622	2025-10-19	CHPT1;SLC44A1;LCAT;PCYT1A;LPCAT3;CHKA;PCYT1B;PEMT;SLC44A2;SLC44A5	19	0.21129721892968908	Phosphatidylcholine Biosynthetic Process
3657	Facial Nerve Morphogenesis (GO:0021610)	0.21134481487175827	1.4233	0.0795939	0.2707573450842391	2025-06-06	PLXNA4;NRP2;PLXNA3;NRP1;SEMA3A;SEMA3F	6	0.21134481487175827	Facial Nerve Morphogenesis
3658	Facial Nerve Structural Organization (GO:0021612)	0.21134481487175827	1.4233	0.0795939	0.2707573450842391	2025-06-06	PLXNA4;NRP2;PLXNA3;NRP1;SEMA3A;SEMA3F	6	0.21134481487175827	Facial Nerve Structural Organization
4935	Axonal Transport (GO:0098930)	0.211464	3.5820064378523013	0.000196	0.0048048	1938-10-01	ARL8A;KIF1A;SYBU;BLOC1S1;RAB21;KIF3B;KIF3A;MAPT;AP3D1;SNAPIN	38	0.211464	Axonal Transport
4065	Microtubule Anchoring at Centrosome (GO:0034454)	0.21146733573441373	1.8384710147614463	0.035174964825035175	0.16432007161459264	2025-10-10	HOOK3;KIF3A;MAP1S;CEP19;PCM1;CCDC120;DCTN1;NIN;NINL;CCDC68	10	0.21146733573441373	Microtubule Anchoring at Centrosome
3781	Regulation of Carbohydrate Biosynthetic Process (GO:0043255)	0.21152698622758626	1.5359568134069368	0.0646289	0.23952249716815027	2025-07-07	SELENOS;PDK2;OGT;ZNF692;GNMT;SDHAF3;FBP1	7	0.21152698622758626	Regulation of Carbohydrate Biosynthetic Process
3529	Intracellular Oxygen Homeostasis (GO:0032364)	0.2115363564316378	1.2995648626263745	0.0991389	0.3078209056893476	2025-05-05	SOD2;EGLN1;CIAO3;HIF1A;WNT7B	5	0.2115363564316378	Intracellular Oxygen Homeostasis
3527	Response to Glucagon (GO:0033762)	0.21154206724185362	1.2989629756847463	0.0989069	0.3078209056893476	2025-05-05	GNAS;CRY1;GCGR;CREB1;GCG	5	0.21154206724185362	Response to Glucagon
4951	Regulation of Autophagosome Assembly (GO:2000785)	0.2116054094298246	3.683112424517411	0.000153	0.0040392	1940-10-01	SH3GLB1;TBC1D12;PINK1;RAB5A;WIPI1;MTM1;FEZ2;TBC1D14;MTMR3;PIKFYVE	40	0.2116054094298246	Regulation of Autophagosome Assembly
3875	Amino Sugar Metabolic Process (GO:0006040)	0.211616	1.6473	0.0521679	0.20786423795619546	2025-08-08	CSGALNACT1;FN3K;SLC35A3;GFPT1;GFPT2;ST6GAL1;EXTL2;ST3GAL1	8	0.211616	Amino Sugar Metabolic Process
4304	Cell-Cell Junction Maintenance (GO:0045217)	0.21164441407398568	2.1770951660587454	0.016145983854016145	0.0974438	2025-10-14	FERMT2;NLGN2;TJP1;RCAN1;PARD6A;F2R;MTSS1;F2RL1;CSF1R;CLDN3	14	0.21164441407398568	Cell-Cell Junction Maintenance
4539	Interleukin-1-Mediated Signaling Pathway (GO:0070498)	0.2117185254839716	2.5385742111688665	0.00622299	0.0530478	2025-10-19	RELA;TOLLIP;IL1RAP;IKBKB;MAPK3;IRAK1;RPS6KA4;RPS6KA5;IRAK3;NFKBIA	19	0.2117185254839716	Interleukin-1-Mediated Signaling Pathway
4441	Negative Regulation of Vascular Associated Smooth Muscle Cell Proliferation (GO:1904706)	0.21175336333326628	2.4021512786616523	0.00908399	0.0658653	2025-10-17	EFEMP2;TAFA5;TGFB3;PTEN;SOD2;MEF2C;GPER1;PRKG1;CDKN1B;APLN	17	0.21175336333326628	Negative Regulation of Vascular Associated Smooth Muscle Cell Proliferation
3979	Negative Regulation of Necroptotic Process (GO:0060546)	0.2118672172036433	1.7532449855733625	0.041894958105041895	0.18169776269987842	2025-09-09	SLC25A4;RIPK1;BIRC2;FZD9;YBX3;ARHGEF2;CASP8;BIRC3;PELI1	9	0.2118672172036433	Negative Regulation of Necroptotic Process
5069	post-Golgi Vesicle-Mediated Transport (GO:0006892)	0.21187799868742782	4.521316638021622	4.999995000005e-06	0.0003432	1960-10-01	SCAMP2;RAB14;AP2A1;EPS15;MON2;SCAMP1;RAB13;RAB10;DNM2;AP3D1	60	0.21187799868742782	post-Golgi Vesicle-Mediated Transport
4142	Tricarboxylic Acid Metabolic Process (GO:0072350)	0.21191310627320872	1.9370715214787042	0.028162	0.14116633984631838	2025-10-11	ACO2;GRID1;IDH3G;IDH3A;ACO1;SIRT4;IDH1;PCK1;IDH2;ASS1	11	0.21191310627320872	Tricarboxylic Acid Metabolic Process
4262	Regulation of Long-Term Neuronal Synaptic Plasticity (GO:0048169)	0.21191782063042056	2.1036316787836977	0.019140980859019142	0.11016708983291017	2025-10-13	NPTN;RAB5A;FMR1;SYNGR1;SHANK3;LLGL1;NETO1;FXR2;CAMK2B;SYP	13	0.21191782063042056	Regulation of Long-Term Neuronal Synaptic Plasticity
3880	Store-Operated Calcium Entry (GO:0002115)	0.2119323630770284	1.6519168381272538	0.051662948337051665	0.20727768255940043	2025-08-08	ORAI1;STIM2;STIM1;ORAI3;ORAI2;MS4A1;SRL;CRACR2B	8	0.2119323630770284	Store-Operated Calcium Entry
3535	Nucleotide Transport (GO:0006862)	0.21206169928995483	1.3049870212118149	0.0983089	0.30690977920301643	2025-05-05	SLC25A36;ABCC5;SLC25A19;SLC25A33;EPG5	5	0.21206169928995483	Nucleotide Transport
3877	Positive Regulation by Host of Viral Genome Replication (GO:0044829)	0.21213983215773974	1.6499995408863477	0.0517519	0.20727768255940043	2025-08-08	PPIB;VAPA;ZFYVE1;TBC1D20;PIK3C3;NUCKS1;YTHDC2;VAPB	8	0.21213983215773974	Positive Regulation by Host of Viral Genome Replication
3884	Regulation of Stress-Activated Protein Kinase Signaling Cascade (GO:0070302)	0.21215275254265095	1.6529341354789957	0.0514589	0.20696145866354132	2025-08-08	NBR1;MAPK3;MAPK1;MAP2K2;MAP3K20;GSTP1;MAP2K1;GREM1	8	0.21215275254265095	Regulation of Stress-Activated Protein Kinase Signaling Cascade
3674	Retinal Ganglion Cell Axon Guidance (GO:0031290)	0.21237121027969197	1.4350112841856975	0.0778959	0.26767169230162324	2025-06-06	VEGFA;PTPRM;ROBO2;NRP1;EPHB1;SLIT2	6	0.21237121027969197	Retinal Ganglion Cell Axon Guidance
4451	Reticulophagy (GO:0061709)	0.21237851995963614	2.4166865475156563	0.00869599	0.0642281	2025-10-17	ULK2;DDRGK1;BNIP3;UFL1;RETREG1;ATG2B;RETREG3;RB1CC1;UFC1;ATG9A	17	0.21237851995963614	Reticulophagy
3898	Regulation of Wound Healing, Spreading of Epidermal Cells (GO:1903689)	0.21255704753700316	1.6634594178074698	0.0503769	0.20404448202947548	2025-08-08	FERMT2;CLASP2;PTEN;RREB1;FERMT1;MTOR;PHLDB2;FIGNL2	8	0.21255704753700316	Regulation of Wound Healing, Spreading of Epidermal Cells
3676	Regulation of Rab Protein Signal Transduction (GO:0032483)	0.21266859448126046	1.437183897490782	0.0779409	0.26767169230162324	2025-06-06	DENND4A;DENND4C;MADD;DENND4B;DENND3;SGSM3	6	0.21266859448126046	Regulation of Rab Protein Signal Transduction
4509	Regulation of Integrin-Mediated Signaling Pathway (GO:2001044)	0.2129932933589677	2.502636669897837	0.00697399	0.056184845223605485	2025-10-18	CD63;EMP2;LIMS1;SLC2A10;LAMC1;NID1;PRKD1;ITGB1BP1;FLNA;TIMP1	18	0.2129932933589677	Regulation of Integrin-Mediated Signaling Pathway
4465	Antigen Processing and Presentation of Peptide Antigen via MHC Class I (GO:0002474)	0.21309823860345536	2.4321892280056674	0.00837199	0.0623719	2025-10-17	TAPBP;B2M;SEC14L2;SAR1B;ERAP1;CALR;TAPBPL;HFE;MFSD6;FCER1G	17	0.21309823860345536	Antigen Processing and Presentation of Peptide Antigen via MHC Class I
4832	Lamellipodium Organization (GO:0097581)	0.2131015484353429	3.2359582017764312	0.000757999	0.0123487	2025-10-30	CCDC88A;ARHGEF4;CARMIL1;CDH13;ARHGEF6;CYFIP1;S1PR1;PHPT1;SPEF1;ITGB1	30	0.2131015484353429	Lamellipodium Organization
3684	Positive Regulation of Type 2 Mitophagy (GO:1905091)	0.21315961219046875	1.4438126955078605	0.0771749	0.2657811603057962	2025-06-06	PINK1;PRKN;TOMM7;HOOK2;HUWE1;VDAC1	6	0.21315961219046875	Positive Regulation of Type 2 Mitophagy
4085	Positive Regulation of Glycoprotein Biosynthetic Process (GO:0010560)	0.21323543875431683	1.867941198025281	0.032816967183032814	0.15671776164958529	2025-10-10	RAMP1;IL33;SLC2A10;SOAT1;PLCB1;IGF1;CHORDC1;SLC51B;CCR7;CCL21	10	0.21323543875431683	Positive Regulation of Glycoprotein Biosynthetic Process
3686	Regulation of Respiratory System Process (GO:0044065)	0.213238	1.4460039754372096	0.0763999	0.2644968437748442	2025-06-06	NLGN3;NLGN2;MTG2;PHOX2B;TSHZ3;MTG1	6	0.213238	Regulation of Respiratory System Process
3548	Negative Regulation of Trophoblast Cell Migration (GO:1901164)	0.21337699449351313	1.3217626951090131	0.0954509	0.30164595249769394	2025-05-05	CALR;GJA1;TIMP1;ARHGDIB;NODAL	5	0.21337699449351313	Negative Regulation of Trophoblast Cell Migration
3549	Positive Regulation of Post-Transcriptional Gene Silencing by RNA (GO:1900370)	0.21344792740773252	1.3240471344017892	0.0949499	0.3004315373066311	2025-05-05	ZFP36;PUM2;PUM1;TIAL1;FXR1	5	0.21344792740773252	Positive Regulation of Post-Transcriptional Gene Silencing by RNA
[truncated: 1,892,291 more chars]
